# RIF1 integrates DNA repair and transcriptional requirements during the establishment of humoral immune responses

**DOI:** 10.1101/2023.07.18.549543

**Authors:** Ali Rahjouei, Eleni Kabrani, Maria Berruezo-Llacuna, Robert Altwasser, Veronica Delgado-Benito, Rushad Pavri, Michela Di Virgilio

## Abstract

The establishment of protective immune responses relies on the ability of terminally differentiated B cells to secrete a broad variety of antigen-specific antibodies with different effector functions. RIF1 is a multifunctional protein that promotes antibody isotype diversification *via* its DNA end protection activity during class switch recombination (CSR). In this study, we showed that RIF1 ablation resulted in increased plasmablast (PB) formation *ex vivo* and enhanced terminal differentiation into plasma cells (PCs) upon immunization. Mechanistically, this phenotype is independent from RIF1’s role in DNA repair and CSR, and reflects its ability to modulate the transcriptional status of a subset of BLIMP1 target genes. Therefore, in addition to promoting antibody isotype diversification, RIF1 fine-tunes the kinetics of late B cell differentiation, thus providing an additional layer of control in the establishment of humoral immunity.

## Supplemental Table 1 for "RIF1 integrates DNA repair and transcriptional requirements during the establishment of humoral immune responses"

### Sheet: 48 h
GeneID	Base.mean	log2_FC	StdErr	Wall.Stats	p.value	P.adj
Cd19	15065.9	-0.892523	0.0466308	-19.1402	1.17e-81	1.78e-77
Ube2c	1942.33	-0.461213	0.0413001	-11.1674	5.89e-29	4.48e-25
Neto2	446.158	0.725936	0.0739544	9.81599	9.61e-23	4.87e-19
Slc25a13	1080.89	0.51919	0.0539156	9.62968	5.99e-22	2.28e-18
Gm9967	54.802	0.875079	0.108855	8.03892	9.06e-16	2.66e-12
Trib2	335.251	-0.651123	0.0811768	-8.02105	1.05e-15	2.66e-12
Pogk	1197.63	0.371055	0.0465713	7.96747	1.62e-15	3.52e-12
H2ax	783.87	-0.787977	0.102454	-7.69106	1.46e-14	2.77e-11
Bicd1	362.45	0.535521	0.0721189	7.42553	1.12e-13	1.9e-10
Icosl	997.689	-0.411315	0.0573914	-7.16683	7.68e-13	1.17e-09
Atp10a	843.917	0.449056	0.0659128	6.81287	9.57e-12	1.32e-08
Ccl22	3191.93	0.532033	0.080464	6.61206	3.79e-11	4.8e-08
Setbp1	1050.73	-0.440206	0.0669754	-6.57265	4.94e-11	5.78e-08
Chst15	252.39	-0.573319	0.0878129	-6.52887	6.63e-11	7.2e-08
Rab30	652.432	-0.481419	0.0748292	-6.43358	1.25e-10	1.26e-07
Tuba1c	2210.32	-0.292137	0.0456588	-6.39827	1.57e-10	1.49e-07
Abcg2	281.187	0.517795	0.0831309	6.22868	4.7e-10	4.21e-07
Cntln	563.583	0.507177	0.0818448	6.19681	5.76e-10	4.87e-07
Cmah	646.397	-0.443569	0.0717856	-6.17908	6.45e-10	5.16e-07
Tdrkh	56.7296	0.625854	0.102594	6.10027	1.06e-09	7.87e-07
Pik3cg	543.081	-0.429724	0.070493	-6.09597	1.09e-09	7.87e-07
Ccnb2	2290.52	-0.288897	0.0479253	-6.02806	1.66e-09	1.15e-06
Eya1	242.649	-0.584053	0.0978524	-5.96872	2.39e-09	1.58e-06
Ighg3	891.427	-0.565723	0.0948833	-5.96231	2.49e-09	1.58e-06
Depdc1b	494.484	-0.34623	0.0587416	-5.89411	3.77e-09	2.29e-06
Cemip2	411.011	-0.391142	0.0680383	-5.74884	8.99e-09	5.25e-06
Exo1	2657.39	0.213158	0.0373342	5.70944	1.13e-08	6.38e-06
Prkar2a	1092.48	0.322967	0.0571215	5.65403	1.57e-08	8.51e-06
Ccne1	1773.07	0.25851	0.0461008	5.60749	2.05e-08	1.08e-05
Rps6ka6	20.0168	0.526347	0.0940396	5.59707	2.18e-08	1.1e-05
Arhgap19	3860.97	-0.257508	0.0460791	-5.58839	2.29e-08	1.12e-05
Sla	830.877	-0.363682	0.0652088	-5.57719	2.44e-08	1.16e-05
Nxn	548.751	0.429002	0.0776246	5.52662	3.26e-08	1.5e-05
Gimap3	3625.88	-0.27989	0.0508711	-5.50194	3.76e-08	1.63e-05
Btg1	3822.91	-0.297355	0.0540345	-5.50306	3.73e-08	1.63e-05
Cenpa	2726.59	-0.240538	0.0441874	-5.44359	5.22e-08	2.21e-05
Antxr2	65.8061	-0.552114	0.102409	-5.39128	7e-08	2.87e-05
Padi2	84.1749	-0.518851	0.0968716	-5.35607	8.51e-08	3.4e-05
Tfpi	176.791	0.555742	0.104186	5.33415	9.6e-08	3.74e-05
Tyms	3376.02	0.238238	0.045428	5.2443	1.57e-07	5.83e-05
Pif1	873.161	-0.362205	0.0690698	-5.24404	1.57e-07	5.83e-05
Aurka	2378.13	-0.272595	0.0520336	-5.23881	1.62e-07	5.85e-05
Serpinb1a	302.099	-0.491694	0.0942199	-5.21858	1.8e-07	6.37e-05
Spire1	382.853	0.334297	0.0645692	5.17735	2.25e-07	7.78e-05
Ighv1-82	672.777	-0.312236	0.0604189	-5.16785	2.37e-07	8e-05
Zc3h12c	1289.62	-0.431294	0.0847584	-5.08851	3.61e-07	0.000119276
Tceal8	50.2258	0.531353	0.104926	5.06405	4.1e-07	0.000132762
Bcl2l11	1320.99	-0.310974	0.0614762	-5.05844	4.23e-07	0.000133884
Aicda	1750.18	0.451526	0.089446	5.04803	4.46e-07	0.000138502
Rnf43	131.592	-0.464889	0.0924989	-5.02589	5.01e-07	0.000152366
Gm20628	146.804	0.436704	0.0880118	4.96188	6.98e-07	0.000208118
Ephx1	223.057	-0.374622	0.0756425	-4.95254	7.33e-07	0.000214161
Rnase6	558.709	-0.386659	0.0782882	-4.93892	7.86e-07	0.000225334
Pirb	163.905	-0.425954	0.0863108	-4.93512	8.01e-07	0.000225519
Pla2g4a	127.584	0.460917	0.0941888	4.89354	9.9e-07	0.000251302
Sirpa	89.6056	-0.49125	0.10046	-4.89001	1.01e-06	0.000251302
Lat2	1255.56	-0.257531	0.0525455	-4.90111	9.53e-07	0.000251302
Ryr1	155.479	-0.417249	0.0850629	-4.90518	9.33e-07	0.000251302
Zc3h12d	1533.2	-0.227414	0.0463676	-4.9046	9.36e-07	0.000251302
Cdc6	3326.98	0.194084	0.0396372	4.89652	9.75e-07	0.000251302
Cdca7l	1140.93	0.221826	0.0453354	4.89299	9.93e-07	0.000251302
St6gal1	4424.57	-0.208481	0.0427764	-4.87374	1.1e-06	0.000268513
Apbb2	64.4718	-0.488397	0.100681	-4.85094	1.23e-06	0.000296519
Ptgs1	53.1205	-0.529767	0.109639	-4.83191	1.35e-06	0.000321237
Fcmr	1701.84	-0.268545	0.0558127	-4.81153	1.5e-06	0.000350315
Abca1	597.542	-0.436007	0.0907101	-4.8066	1.54e-06	0.000353635
Egr2	195.223	-0.457122	0.0953765	-4.79282	1.64e-06	0.000373169
Pxk	2860.14	-0.175075	0.0366444	-4.77768	1.77e-06	0.000396458
Srpk3	466.621	-0.393748	0.0825465	-4.77001	1.84e-06	0.000405883
Cacna1h	25.838	-0.50969	0.107107	-4.7587	1.95e-06	0.000423176
Stmn1	2932.76	0.19111	0.0403453	4.73688	2.17e-06	0.000464736
Ccdc17	165.191	-0.394363	0.0833512	-4.73134	2.23e-06	0.000470967
Gm28187	156.461	0.420593	0.089608	4.6937	2.68e-06	0.000558775
Ccr6	774.279	-0.353085	0.0752935	-4.68945	2.74e-06	0.000562811
Dnah8	579.619	-0.398863	0.0852029	-4.68133	2.85e-06	0.000577752
Bend5	674.128	-0.339007	0.0724996	-4.67598	2.93e-06	0.000585217
Igkv12-41	130.696	-0.43578	0.0934604	-4.66272	3.12e-06	0.000608231
Vsir	384.79	-0.402319	0.0862409	-4.66506	3.09e-06	0.000608231
Scml2	25.0091	0.511298	0.109866	4.65383	3.26e-06	0.000627026
Prdm5	84.5789	0.504051	0.108389	4.65037	3.31e-06	0.000629665
Chd1l	2267.78	0.189189	0.0407471	4.64301	3.43e-06	0.000644488
Lmo2	2137.8	-0.315869	0.0683151	-4.62371	3.77e-06	0.000698842
B3gnt7	118.402	-0.442553	0.0964277	-4.58948	4.44e-06	0.000813909
Chst3	3482.97	-0.208396	0.0457339	-4.5567	5.2e-06	0.000940475
Lipg	109.514	-0.42529	0.0934686	-4.55008	5.36e-06	0.000959134
Stk39	274.993	0.409189	0.0903001	4.53144	5.86e-06	0.00102373
Myo1e	4052.28	-0.185628	0.040952	-4.53281	5.82e-06	0.00102373
Eif5a2	893.711	0.300017	0.0663016	4.52503	6.04e-06	0.00104326
Dexi	974.149	-0.240103	0.0531712	-4.51566	6.31e-06	0.00107822
Kdm8	412.522	-0.3177	0.0704301	-4.51086	6.46e-06	0.00109068
Pld4	1119.44	-0.365992	0.0813279	-4.5002	6.79e-06	0.00113418
Ighv10-3	170.285	-0.376707	0.0840017	-4.48452	7.31e-06	0.00120763
Zik1	330.052	0.348486	0.077787	4.48	7.46e-06	0.00122024
Car12	277.811	0.312629	0.0699385	4.47005	7.82e-06	0.00126188
Slc35g1	501.714	0.351444	0.0786531	4.46828	7.89e-06	0.00126188
Lipc	125.562	-0.467849	0.104777	-4.46519	8e-06	0.00126689
Gimap8	3771.82	-0.211978	0.0475044	-4.46228	8.11e-06	0.00127099
Akr1c13	50.4443	0.4879	0.109516	4.45507	8.39e-06	0.00130104
Iglc2	3907.49	-0.283454	0.0638976	-4.43607	9.16e-06	0.00140691
Ablim1	11874.8	-0.181031	0.0410347	-4.41166	1.03e-05	0.00155954
Dhrs3	397.719	-0.318465	0.0724107	-4.39803	1.09e-05	0.00164427
Psrc1	595.813	-0.323045	0.073657	-4.38581	1.16e-05	0.00171908
Cask	171.164	0.374569	0.0854381	4.3841	1.16e-05	0.00171908
Pcna	11085	0.201404	0.0461489	4.36423	1.28e-05	0.00186491
Mxd4	757.865	-0.29295	0.0671883	-4.36013	1.3e-05	0.00187166
Snn	2126.38	-0.349526	0.0801799	-4.35927	1.3e-05	0.00187166
Syne1	1653.63	-0.202536	0.0465517	-4.35077	1.36e-05	0.00192749
Zbtb4	416.683	-0.324717	0.0749065	-4.33497	1.46e-05	0.00205209
Clip1	3016.31	0.164859	0.0381587	4.32035	1.56e-05	0.00215075
Dctd	891.893	0.281854	0.0652241	4.32131	1.55e-05	0.00215075
Jcad	215.414	0.359854	0.0833268	4.31859	1.57e-05	0.00215075
Flt3	1859.01	0.313784	0.0727205	4.31493	1.6e-05	0.00216108
Maoa	311.877	0.344167	0.0797867	4.31359	1.61e-05	0.00216108
Ryr2	855.983	-0.384821	0.0895654	-4.29654	1.73e-05	0.00231363
Gm43388	548.413	-0.284456	0.0666086	-4.27056	1.95e-05	0.00257773
Lck	419.649	-0.364911	0.0857813	-4.25397	2.1e-05	0.00275242
Fry	501.255	-0.294582	0.0694699	-4.24043	2.23e-05	0.00289233
Asns	1192.48	0.444878	0.104948	4.23903	2.24e-05	0.00289233
Frat1	147.746	-0.402167	0.0949934	-4.23364	2.3e-05	0.00293767
Fam214a	718.92	-0.218531	0.0518072	-4.21815	2.46e-05	0.00312055
F730311O21Rik	212.396	-0.350189	0.0831033	-4.21389	2.51e-05	0.00315377
Galc	105.639	-0.402037	0.0954777	-4.21079	2.54e-05	0.00317116
Tox	39.4815	-0.46078	0.109581	-4.20494	2.61e-05	0.00320185
Rgs10	201.366	-0.398409	0.0947089	-4.20667	2.59e-05	0.00320185
Lbh	994.313	-0.262616	0.0626078	-4.19462	2.73e-05	0.00332428
Ccdc117	1705.33	0.231376	0.0552015	4.19148	2.77e-05	0.0033439
Prkci	1471.83	0.21008	0.0501875	4.1859	2.84e-05	0.00340017
2310015A10Rik	179.242	-0.340313	0.0813408	-4.18379	2.87e-05	0.00340515
Rgs2	464.036	-0.407982	0.0980908	-4.15923	3.19e-05	0.00376333
Rflnb	2443.41	0.260271	0.0626469	4.15457	3.26e-05	0.00381126
Gm17767	130.51	0.427443	0.103375	4.13487	3.55e-05	0.00408682
Pter	271.806	0.310762	0.075216	4.1316	3.6e-05	0.00408682
Nfia	33.688	-0.447067	0.108204	-4.1317	3.6e-05	0.00408682
Ubash3b	472.601	-0.289753	0.0701271	-4.13183	3.6e-05	0.00408682
Dip2c	327.524	0.329295	0.0797343	4.12991	3.63e-05	0.00408682
Chst10	809.883	-0.27265	0.0661869	-4.11939	3.8e-05	0.00424653
Ighv10-1	269.687	-0.389735	0.0950699	-4.09945	4.14e-05	0.00459557
Cyb561d1	391.659	-0.265944	0.0650188	-4.09025	4.31e-05	0.00471293
Cth	201.014	0.415896	0.101665	4.09083	4.3e-05	0.00471293
Nop10	2688.2	0.218384	0.0534238	4.08777	4.36e-05	0.00472967
Marchf1	448.858	-0.34084	0.0834887	-4.08247	4.46e-05	0.00479917
H2-Aa	37752.6	-0.146878	0.03599	-4.08109	4.48e-05	0.00479917
E2f6	967.135	0.209965	0.0514828	4.07835	4.54e-05	0.00482196
Atxn7l1	660.576	-0.245116	0.0602237	-4.0701	4.7e-05	0.00496145
Firre	200.125	0.321172	0.0792352	4.05339	5.05e-05	0.00529275
Rcbtb1	1566.08	0.225602	0.0558262	4.04115	5.32e-05	0.00553864
Stag3	79.3278	-0.433739	0.107511	-4.03437	5.47e-05	0.00555464
Apobec1	1738.64	0.252865	0.0627262	4.03125	5.55e-05	0.00555464
Slc41a2	137.605	-0.339804	0.0841795	-4.03666	5.42e-05	0.00555464
Pwp1	3663.7	0.167961	0.0416134	4.03622	5.43e-05	0.00555464
Nefh	228.396	0.330141	0.0819001	4.03102	5.55e-05	0.00555464
Klhl22	270.149	0.341031	0.084585	4.03181	5.53e-05	0.00555464
A430088P11Rik	51.9008	-0.433584	0.107757	-4.02374	5.73e-05	0.0056549
Hmgb3	590.409	-0.280816	0.0697857	-4.02398	5.72e-05	0.0056549
Themis2	1111.49	-0.265991	0.0661866	-4.01881	5.85e-05	0.00572477
Myof	370.472	-0.344785	0.0858215	-4.01747	5.88e-05	0.00572477
Prrg1	77.4575	0.408935	0.101819	4.0163	5.91e-05	0.00572477
Wls	329.078	0.357444	0.0891013	4.01166	6.03e-05	0.00580146
Ighv14-4	85.4925	-0.385169	0.0962141	-4.00325	6.25e-05	0.00597402
Gpr15	770.133	0.387463	0.0968416	4.001	6.31e-05	0.00599333
Zfp976	155.539	0.407188	0.101908	3.99566	6.45e-05	0.00609209
Cdkn3	483.491	-0.300808	0.0753394	-3.9927	6.53e-05	0.00613036
Prc1	3699.92	-0.22715	0.0569157	-3.99098	6.58e-05	0.00613711
Dusp10	1102.01	-0.313202	0.0792004	-3.95455	7.67e-05	0.00698066
Lyplal1	21.9951	0.425968	0.107678	3.95594	7.62e-05	0.00698066
Rif1	8450.93	-0.272567	0.0689005	-3.95595	7.62e-05	0.00698066
Ceacam1	455.853	-0.285091	0.0720463	-3.95704	7.59e-05	0.00698066
Tkfc	869.536	-0.233115	0.0592406	-3.93505	8.32e-05	0.0075272
Epn2	153.121	-0.356415	0.0906936	-3.92987	8.5e-05	0.0076456
Nxf2	20.6887	0.42814	0.109247	3.91902	8.89e-05	0.00795128
Ighv1-4	56.8266	-0.4115	0.105115	-3.91477	9.05e-05	0.0080453
Laptm5	5862.82	-0.320016	0.0818498	-3.9098	9.24e-05	0.00816491
Neat1	1436.13	-0.31495	0.080955	-3.89043	0.000100066	0.00879368
Tle1	326.732	0.252398	0.0649076	3.88857	0.000100838	0.0088106
Pimreg	460.597	-0.323595	0.0837125	-3.86556	0.000110836	0.00962882
Epb41l5	304.196	0.277275	0.0718255	3.86039	0.000113205	0.00977871
Josd1	2174.14	0.155858	0.0404143	3.85651	0.000115015	0.00987898
Zbtb38	1347.4	-0.238046	0.0617652	-3.85405	0.000116182	0.00992308
Xxylt1	924.12	0.205938	0.0534694	3.85151	0.000117391	0.00997038
Cdca8	2299.11	-0.211916	0.0550572	-3.84902	0.000118592	0.0100164
Tfdp1	8532	0.117731	0.0306039	3.84692	0.000119611	0.0100467
Gm26740	282.595	-0.313707	0.0817255	-3.83855	0.000123765	0.0103385
Poglut2	246.528	0.277061	0.0723125	3.83144	0.000127393	0.0105718
Bfsp2	142.308	-0.324616	0.0847478	-3.83037	0.000127949	0.0105718
2310001H17Rik	266.832	-0.277835	0.0727581	-3.81861	0.000134207	0.011029
Gbp5	1056.18	0.258112	0.0676839	3.8135	0.000137015	0.0111991
Bag1	2657.16	0.167348	0.0439311	3.80934	0.000139338	0.0113281
Knstrn	1248.13	-0.202749	0.0532812	-3.80527	0.000141651	0.0114549
Ffar1	297.954	-0.300611	0.0791443	-3.79826	0.000145714	0.0117211
Ighv1-55	321.422	-0.275675	0.0726507	-3.79452	0.000147927	0.0118365
Gsn	245.176	-0.391561	0.103298	-3.79059	0.000150289	0.0118386
Epb41	2756.32	0.159013	0.0419352	3.79188	0.000149512	0.0118386
E2f7	514.72	0.255463	0.0673811	3.79131	0.000149852	0.0118386
Mirt1	112.932	-0.368541	0.0973986	-3.78384	0.000154428	0.0121019
Ptpn6	10061.5	-0.222507	0.0589889	-3.77202	0.000161931	0.0126248
Cdc20	4159.18	-0.271817	0.0721366	-3.76809	0.000164502	0.0127598
Fcgr2b	2267.61	-0.196357	0.0521786	-3.76317	0.000167771	0.0128543
Nlrp10	90.7762	-0.344903	0.0916659	-3.7626	0.000168154	0.0128543
Skp2	1001.77	0.19879	0.0528353	3.76245	0.000168256	0.0128543
1700023H06Rik	98.1821	0.364458	0.0969933	3.75756	0.000171577	0.0130424
Gm44937	35.0039	0.411459	0.109623	3.7534	0.000174454	0.0131951
Bri3bp	3167.21	0.159309	0.0424962	3.74878	0.000177698	0.013374
Tead2	197.674	-0.292294	0.0781835	-3.73857	0.000185072	0.0138604
Ighv1-9	429.692	-0.267729	0.0718765	-3.72485	0.000195433	0.0145645
Lipo3	461.978	0.287476	0.077248	3.72147	0.000198066	0.0146887
Scn3a	52.3674	-0.406772	0.10944	-3.71686	0.000201717	0.014815
Ypel5	290.236	-0.286805	0.0771494	-3.71753	0.000201183	0.014815
Zfp652	1059.31	-0.183547	0.0494585	-3.71113	0.000206338	0.0150815
Igkv8-21	320.129	-0.323163	0.0874884	-3.69378	0.000220942	0.0160717
Cd22	7584.21	-0.21778	0.0590195	-3.68998	0.000224276	0.0162365
Cdkn2b	54.0485	-0.383794	0.104194	-3.68345	0.000230099	0.0165791
Satb1	1376.75	-0.220898	0.0600225	-3.68026	0.000232995	0.0167086
Gatm	287.151	0.322612	0.0877901	3.6748	0.000238032	0.0169897
Mcoln2	313.451	-0.287984	0.0784008	-3.67322	0.000239509	0.0169932
Gm47087	734.944	0.26947	0.0733778	3.67236	0.000240317	0.0169932
Abcb10	549.484	0.214184	0.0583857	3.66842	0.000244051	0.0171773
Cenpf	5866.72	-0.256157	0.06989	-3.66514	0.000247202	0.0172789
Gm23297	35.018	-0.401253	0.109531	-3.66339	0.000248904	0.0172789
Trib1	120.303	-0.35371	0.09654	-3.66387	0.000248435	0.0172789
Igkv6-17	200.972	-0.269435	0.0735759	-3.66201	0.000250246	0.0172931
Gm30211	546.543	-0.219369	0.0599492	-3.65925	0.000252956	0.0174013
Tbxas1	196.85	-0.393822	0.108139	-3.64182	0.000270715	0.0184938
Tnfrsf26	332.108	0.290656	0.0798222	3.64129	0.00027127	0.0184938
Ighv2-9-1	108.961	-0.342208	0.0940946	-3.63685	0.000275989	0.0187315
Jakmip1	126.197	-0.320868	0.0882846	-3.63447	0.000278555	0.0188217
Ttn	557.977	0.265261	0.0731704	3.62525	0.000288683	0.0194197
Itpripl2	62.661	0.371507	0.1028	3.6139	0.000301627	0.020201
Rnf122	88.4289	-0.347942	0.0964548	-3.60731	0.000309384	0.0206297
Isoc1	1690.36	0.166516	0.0462288	3.602	0.000315781	0.0209643
Focad	2483.15	0.184528	0.0513647	3.59251	0.000327503	0.021648
Atp8b4	187.38	0.385118	0.107408	3.58555	0.000336363	0.0219473
N4bp2l1	482.879	0.212965	0.0593931	3.58569	0.000336188	0.0219473
Scd1	10737	-0.174168	0.0485724	-3.58575	0.000336112	0.0219473
Ctsh	2479.17	-0.21252	0.0592896	-3.58443	0.000337809	0.0219475
Adgrl2	154.181	-0.340534	0.0952052	-3.57684	0.000347777	0.0224036
Fam92a	525.609	0.249609	0.069768	3.5777	0.000346637	0.0224036
Ighd	1418.53	-0.273004	0.0764139	-3.5727	0.000353313	0.0226642
Bhlhe41	425.488	-0.292121	0.0819601	-3.56419	0.000364985	0.0231203
Ighv1-39	233.818	-0.266223	0.0746601	-3.56581	0.00036274	0.0231203
Cdca2	4720.12	-0.143588	0.040282	-3.56456	0.000364466	0.0231203
Tmem229b	1290.64	-0.210661	0.0591625	-3.56072	0.000369843	0.0231562
Wdr13	285.045	-0.263125	0.0738605	-3.56246	0.000367396	0.0231562
Pwwp3b	16.2437	0.349293	0.0981018	3.56052	0.000370121	0.0231562
Chic1	149.618	0.347101	0.0975204	3.55926	0.000371897	0.0231719
Kif16b	1690.32	0.192952	0.0543312	3.5514	0.000383182	0.0235955
Lcp2	1105.05	-0.329916	0.0928461	-3.55336	0.000380337	0.0235955
H2-Ob	5464.37	-0.211422	0.059534	-3.55129	0.000383351	0.0235955
Ccne2	1618.59	0.274079	0.0772289	3.54892	0.000386815	0.0237127
Slc36a4	814.837	0.245854	0.0693142	3.54695	0.000389712	0.0237944
Cd38	668.484	-0.248349	0.0701197	-3.54179	0.000397422	0.0241681
Gm2a	1673.11	-0.219294	0.0619964	-3.5372	0.000404392	0.0244939
Slc43a1	311.581	0.289879	0.0819893	3.53556	0.000406906	0.0245484
Arid3b	857.629	-0.209747	0.0593841	-3.53204	0.000412362	0.0246865
Ighm	114904	-0.178466	0.0505283	-3.53199	0.000412443	0.0246865
Shmt1	5501.42	0.140334	0.0398015	3.52586	0.000422112	0.0251661
Nedd4	5211.44	-0.180084	0.0511399	-3.52141	0.000429262	0.0253933
Odc1	10065.2	0.18033	0.0512036	3.52182	0.000428591	0.0253933
Sorl1	6256.47	-0.192762	0.0547674	-3.51964	0.000432137	0.0254643
Atpif1	959.114	0.178201	0.0506661	3.51717	0.000436175	0.0255045
Zdhhc15	29.213	0.384897	0.109428	3.51735	0.000435876	0.0255045
Nxt1	905.263	0.173487	0.0494101	3.51116	0.000446155	0.0259881
Fam221a	69.7022	0.349049	0.0994648	3.50927	0.000449331	0.0260732
Fpgt	623.431	0.229886	0.0655647	3.50624	0.000454478	0.0262716
Fhad1	30.5753	-0.375042	0.107061	-3.50308	0.000459915	0.0264332
Hspa12a	75.3589	-0.360114	0.102813	-3.50259	0.000460751	0.0264332
Ippk	1081.62	0.185078	0.0528881	3.49943	0.00046626	0.0266487
Cenpe	6829.63	-0.20898	0.0598516	-3.49164	0.000480068	0.0273351
9930111J21Rik1	436.391	-0.245323	0.0704208	-3.48368	0.000494577	0.0280562
Gm45552	197.554	-0.303525	0.0872635	-3.47826	0.000504682	0.0283125
Ranbp17	42.9668	0.372784	0.107157	3.47884	0.000503584	0.0283125
Nbdy	83.4617	0.339064	0.0974507	3.47934	0.00050266	0.0283125
Dock7	95.4497	0.344587	0.0991552	3.47523	0.000510412	0.0284406
Rnf125	47.2841	0.382013	0.109929	3.47508	0.000510706	0.0284406
Ccdc85c	154.868	-0.366109	0.105432	-3.47246	0.000515704	0.028614
Cd2	322.714	-0.265716	0.0765602	-3.47068	0.00051914	0.0286999
Sapcd2	535.842	-0.2765	0.0797375	-3.46763	0.000525067	0.0289224
Kctd12	905.155	-0.269236	0.0776784	-3.46604	0.000528183	0.028989
Gm48569	265.254	-0.251937	0.0729341	-3.45432	0.000551688	0.0301702
Arhgap27os3	296.346	-0.238146	0.0689821	-3.45229	0.000555842	0.0301803
Smim13	453.282	0.245753	0.0711714	3.45297	0.000554446	0.0301803
Rapgef2	555.941	-0.198158	0.0574639	-3.4484	0.000563921	0.03051
Cx3cl1	150.962	0.367275	0.106834	3.43781	0.000586445	0.031616
Lpl	17.1987	-0.353816	0.102958	-3.4365	0.000589274	0.0316563
Ndufaf4	1350.13	0.194034	0.0565293	3.43244	0.000598165	0.0320208
Siglecg	2167.35	-0.215828	0.0629382	-3.42921	0.000605349	0.0322916
Mapk3	963.09	0.279929	0.0817886	3.42259	0.000620275	0.0328573
Pycard	650.442	-0.206209	0.0602384	-3.42321	0.00061887	0.0328573
Sv2a	127.095	-0.302112	0.0883858	-3.41811	0.000630582	0.0332873
Ankrd13b	70.1546	0.353622	0.103672	3.41097	0.000647321	0.0340527
Smim10l1	739.543	0.189034	0.0554424	3.40955	0.000650711	0.034113
Rassf8	22.0123	-0.373483	0.109582	-3.40823	0.00065385	0.0341597
Pip4p2	330.987	0.251604	0.0739052	3.40442	0.000663045	0.0345215
Itih5	81.6994	-0.335472	0.0985806	-3.40303	0.00066644	0.0345798
Hook1	2202.43	0.206828	0.0608122	3.4011	0.000671163	0.0347064
Treml2	1966.06	-0.223809	0.0658299	-3.39982	0.000674313	0.0347511
Zmynd19	1999.82	0.157298	0.0462861	3.39839	0.000677841	0.0347804
Rnf19b	4669.26	0.169317	0.0498323	3.39774	0.000679457	0.0347804
Pam	94.9561	0.30693	0.0904691	3.39265	0.000692202	0.0350785
Ighv1-18	457.048	-0.262828	0.0774663	-3.3928	0.00069183	0.0350785
Pphln1	3214	0.16627	0.0489986	3.39336	0.00069041	0.0350785
Mlf1	35.6416	0.370117	0.109226	3.38856	0.000702619	0.0351992
Atxn7l3b	2489.5	0.184679	0.0544667	3.39069	0.000697181	0.0351992
Grm6	637.616	0.349702	0.103216	3.38804	0.000703929	0.0351992
Prr11	699.569	-0.270008	0.0796893	-3.38826	0.000703384	0.0351992
Tspan6	74.0531	0.342642	0.101159	3.38718	0.00070616	0.0351992
Pde1b	458.967	-0.237584	0.0702307	-3.38291	0.000717222	0.0356337
Apoe	417.095	-0.36691	0.10854	-3.3804	0.000723808	0.0358438
Slamf1	365.847	-0.26465	0.0783576	-3.37746	0.000731587	0.0361114
Igkj5	260.791	-0.265574	0.0786533	-3.37651	0.000734118	0.0361191
Asap1	1423.92	-0.172717	0.0512419	-3.37062	0.000749988	0.0367809
2610318N02Rik	442.805	-0.274478	0.0814827	-3.36854	0.000755664	0.0369401
Ighv3-6	443.317	-0.223692	0.066483	-3.36465	0.000766418	0.0373457
Thnsl1	160.892	0.288402	0.0857856	3.36189	0.000774097	0.0375994
Casp6	143.751	-0.28864	0.0859747	-3.35726	0.000787185	0.0381133
Tmem154	1406.03	-0.179763	0.0536057	-3.35343	0.000798179	0.0384525
Rbmx	2372.99	-0.176234	0.0525592	-3.35305	0.00079925	0.0384525
Klhl24	2228.7	-0.246141	0.0734521	-3.35104	0.000805083	0.038611
Trim37	3515.26	0.179774	0.0536637	3.35001	0.000808081	0.0386329
Ankrd16	1016.76	-0.183954	0.0549484	-3.34776	0.000814688	0.0388266
Cdca3	2805.31	-0.163999	0.0490095	-3.34626	0.000819095	0.0389147
Vim	3070.69	-0.255525	0.076402	-3.34448	0.00082438	0.0390438
Ighj4	225.452	-0.303738	0.0908452	-3.34347	0.000827376	0.039064
Plek	3818.69	-0.251208	0.0751835	-3.34126	0.000833998	0.0391335
Wdfy2	1963.08	-0.180201	0.0539265	-3.3416	0.00083297	0.0391335
Spg20	916.267	0.167652	0.0502028	3.33949	0.000839329	0.0392625
Hdac2	3255.04	0.228466	0.0686165	3.3296	0.000869702	0.0405585
Polr1b	4357.56	0.165923	0.0498615	3.32769	0.000875702	0.0406063
P2rx4	509.929	-0.209722	0.0630255	-3.32757	0.000876069	0.0406063
Ptprj	1453.7	-0.179061	0.0538384	-3.3259	0.000881333	0.0407262
Mir22hg	37.2446	-0.363103	0.109203	-3.32504	0.000884072	0.0407289
Sfmbt2	144.66	-0.285237	0.085913	-3.32006	0.000899966	0.0411034
Tmem147	1001.37	0.177391	0.0534288	3.32013	0.000899745	0.0411034
Gm26724	66.4783	-0.343009	0.103317	-3.31996	0.000900311	0.0411034
Dennd1c	644.842	-0.267312	0.0805848	-3.31715	0.000909406	0.0413943
Nek2	4198.32	-0.143923	0.0434233	-3.31443	0.000918311	0.0415172
Tmem38b	148.003	-0.289799	0.0874285	-3.31469	0.00091744	0.0415172
Casp3	1859.39	0.194906	0.0588161	3.31382	0.000920299	0.0415172
Lrig3	17.3744	0.334235	0.101084	3.3065	0.000944697	0.0424918
Prkab2	539.348	0.262745	0.0795808	3.30162	0.000961285	0.0431104
Prim1	2634.38	0.203154	0.0617538	3.28974	0.00100281	0.0448404
Gstt1	18.644	-0.35353	0.107554	-3.28701	0.00101256	0.0451435
Map3k1	4377.81	-0.155252	0.0473825	-3.27657	0.00105077	0.0467103
Fads1	1211.45	0.179516	0.0548232	3.27445	0.00105866	0.0469237
Rest	2903.93	-0.12407	0.0379043	-3.27324	0.00106324	0.0469397
Il2rb	85.3824	-0.355003	0.108474	-3.27271	0.0010652	0.0469397
Adamts14	24.0459	-0.356574	0.108994	-3.27149	0.00106982	0.0470072
Abcg1	171.869	-0.291626	0.0891641	-3.27066	0.00107297	0.0470095
Pola1	6869.4	0.200775	0.0614399	3.26784	0.00108373	0.0473446
Golim4	733.792	0.198709	0.0609274	3.26141	0.00110861	0.0478703
Fig4	1768.14	0.161411	0.0494952	3.26115	0.00110961	0.0478703
Ighv1-67	31.716	-0.358528	0.10987	-3.26318	0.00110168	0.0478703
Umps	4272.96	0.129329	0.03965	3.26177	0.0011072	0.0478703
Zfp983	239.401	0.258718	0.0793453	3.26067	0.00111151	0.0478703
Tamm41	870.348	0.164628	0.0505076	3.25946	0.00111626	0.0479391
Tpcn1	149.01	-0.328553	0.10087	-3.25721	0.00112515	0.0481849
Ido1	43.7423	0.355484	0.109208	3.25512	0.00113344	0.0483797
Gm37472	247.988	-0.286271	0.0879627	-3.25446	0.00113606	0.0483797
Gm49502	180.829	-0.247534	0.0762339	-3.24704	0.00116613	0.0495213
Parm1	42.6297	-0.353619	0.108946	-3.24583	0.00117109	0.0495935

### Sheet: 72 h
	Base.mean	log2_FC	StdErr	Wall.Stats	p.value	P.adj
H3f4	263.729	4.02256	0.154384	26.0555	1.16558e-149	2.51451e-145
Olfr1372-ps1	253.954	3.32579	0.146666	22.6759	7.74998e-114	8.35951e-110
H2bc1	119.998	2.91337	0.165791	17.5726	3.99674e-69	2.87406e-65
Gm11639	99.8767	2.60046	0.166842	15.5864	9.01206e-55	4.86043e-51
Bglap3	84.7487	2.31362	0.165091	14.0142	1.27606e-44	5.5057e-41
H1f0	1644	1.38336	0.0999515	13.8403	1.45642e-43	5.23656e-40
Acoxl	220.67	1.94171	0.141486	13.7237	7.32189e-43	2.2565e-39
Myh15	53.1124	2.29465	0.17119	13.4041	5.72089e-41	1.54271e-37
Olfr417	52.771	2.21333	0.171274	12.9228	3.3491e-38	8.0278e-35
Ighg3	291.672	-1.61672	0.125859	-12.8454	9.12522e-38	1.96858e-34
Nfatc4	49.8751	2.14536	0.171234	12.5288	5.19477e-36	1.01879e-32
Gabrr1	50.2396	2.12037	0.1712	12.3853	3.13881e-35	5.6428e-32
H2ac1	49.6293	2.07159	0.171274	12.0952	1.1197e-33	1.72538e-30
Enc1	218	1.68322	0.139125	12.0986	1.0737e-33	1.72538e-30
Hdc	115.859	1.82185	0.155631	11.7062	1.18434e-31	1.70332e-28
Gm1110	43.4532	1.99183	0.170917	11.6538	2.19575e-31	2.96056e-28
Serpina3f	303.015	1.37366	0.121254	11.3288	9.45268e-30	1.19955e-26
Gm6410	43.501	1.89627	0.170774	11.104	1.19945e-28	1.43754e-25
Mcam	123.121	1.65727	0.151255	10.9568	6.16419e-28	6.99895e-25
H1f6	59.8406	1.83351	0.169301	10.8299	2.48384e-27	2.6792e-24
Nrip3	58.5377	1.80285	0.16994	10.6087	2.7144e-26	2.78846e-23
4930412F09Rik	37.0535	1.78889	0.170104	10.5165	7.25303e-26	7.11226e-23
Usp17le	33.6453	1.75538	0.16967	10.3459	4.36894e-25	4.09788e-22
Il5ra	1026.6	1.04355	0.10186	10.245	1.24659e-24	1.12053e-21
Cfl2	802.559	-1.01228	0.103029	-9.82524	8.76621e-23	7.56454e-20
Cxcl1	49.2374	1.67024	0.170069	9.82093	9.14986e-23	7.59192e-20
Morrbid	227.938	1.36278	0.139679	9.75656	1.72918e-22	1.38162e-19
C4b	30.9324	1.64056	0.168922	9.71193	2.68214e-22	2.0665e-19
Grhl2	34.1323	1.64974	0.170232	9.69112	3.28917e-22	2.4468e-19
Hfe	92.9401	1.55165	0.161455	9.61043	7.22444e-22	5.19509e-19
Gm15389	30.4204	1.59462	0.168397	9.46942	2.81414e-21	1.95837e-18
Rpl3-ps2	299.338	-1.29855	0.138048	-9.40651	5.12871e-21	3.45755e-18
E130008D07Rik	28.1254	1.55328	0.167465	9.27525	1.77206e-20	1.15844e-17
Gm36551	30.6073	1.5421	0.168545	9.14949	5.72051e-20	3.62966e-17
Slc1a2	197.873	1.21005	0.133628	9.05533	1.36151e-19	8.39195e-17
P2rx7	164.991	1.24045	0.137955	8.9917	2.43441e-19	1.45882e-16
Gm12794	26.0648	1.49428	0.166679	8.96498	3.10347e-19	1.80949e-16
Acod1	344.424	-1.23388	0.137739	-8.95814	3.30201e-19	1.87458e-16
Klrb1a	25.6261	1.47981	0.166452	8.89028	6.09543e-19	3.37171e-16
Hist1h2br	152.354	-1.29045	0.146028	-8.83698	9.83409e-19	5.30377e-16
Gm28437	259.015	-1.29684	0.146886	-8.82888	1.05729e-18	5.56315e-16
Cilp2	33.5854	1.47507	0.170328	8.66019	4.70989e-18	2.4192e-15
Ank3	31.9819	1.45929	0.17026	8.57096	1.02629e-17	5.14888e-15
Gm31579	24.8336	1.42249	0.166152	8.5614	1.11504e-17	5.43816e-15
Neto2	207.012	1.14251	0.13348	8.55942	1.13437e-17	5.43816e-15
BC051019	35.2544	1.4595	0.170566	8.55679	1.16057e-17	5.44284e-15
Plk2	780.491	0.922283	0.107897	8.54781	1.25446e-17	5.75799e-15
Gm26232	217.004	-1.27281	0.15296	-8.32119	8.70843e-17	3.9139e-14
Rpl13-ps6	157.523	-1.2476	0.150207	-8.30589	9.90777e-17	4.36205e-14
Cpd	85.752	1.3366	0.162734	8.21341	2.14998e-16	9.25201e-14
Gm21939	22.7357	1.34652	0.163983	8.21135	2.18724e-16	9.25201e-14
Cd209c	24.8598	1.34914	0.165108	8.17123	3.0527e-16	1.26646e-13
Muc1	249.169	1.02026	0.124919	8.16737	3.1519e-16	1.28294e-13
Igsf9b	31.0801	1.37392	0.169689	8.0967	5.64708e-16	2.25601e-13
Rps6-ps1	142.38	-1.1727	0.146152	-8.02381	1.02514e-15	4.02097e-13
Eda2r	76.0437	1.30065	0.162242	8.01674	1.08591e-15	4.18329e-13
A1cf	27.0483	1.32973	0.16732	7.94727	1.90667e-15	7.21624e-13
Gm6311	99.133	-1.26798	0.159878	-7.93093	2.17505e-15	8.09004e-13
Gm6093	61.4516	1.31935	0.167724	7.86622	3.65514e-15	1.33648e-12
Rnu12	487.056	-0.955427	0.12173	-7.84873	4.20275e-15	1.5111e-12
AU015228	20.7658	1.27234	0.162366	7.83628	4.64102e-15	1.64132e-12
Usp17la	21.1279	1.26853	0.162213	7.82013	5.277e-15	1.83614e-12
Sytl4	24.0253	1.26689	0.164196	7.71576	1.20266e-14	4.11824e-12
Eppk1	68.9683	1.26636	0.16586	7.63511	2.25625e-14	7.60532e-12
Olfr416-ps1	20.3767	1.22399	0.161044	7.60033	2.95375e-14	9.80328e-12
Fat1	35.0625	1.29646	0.171004	7.58147	3.41667e-14	1.11678e-11
Ighg2c	60.8007	-1.26842	0.168248	-7.53895	4.73766e-14	1.52545e-11
Il6	1246.69	-0.849091	0.113132	-7.50529	6.12939e-14	1.94455e-11
Peg3	21.423	1.20091	0.161024	7.45796	8.78717e-14	2.74733e-11
Usp17lc	18.6294	1.18224	0.16009	7.38486	1.52611e-13	4.70326e-11
Gm29216	301.885	-1.11948	0.151788	-7.37529	1.63992e-13	4.9828e-11
Skiv2l-ps1	18.9706	1.16803	0.159567	7.32	2.47974e-13	7.42991e-11
Gm6494	18.7967	1.15997	0.159335	7.28011	3.33548e-13	9.85703e-11
Igkv12-89	58.8679	-1.21587	0.167822	-7.24496	4.32558e-13	1.26102e-10
Gm13340	187.184	-1.06607	0.148167	-7.19506	6.24349e-13	1.79588e-10
Gm34084	23.0015	1.1822	0.165017	7.16409	7.8305e-13	2.22273e-10
Gm47872	19.2224	1.12587	0.159164	7.07365	1.50914e-12	4.22813e-10
AA684185	18.123	1.12592	0.159508	7.05869	1.68075e-12	4.64856e-10
Lama4	19.4426	1.13457	0.16144	7.02782	2.09782e-12	5.72864e-10
Rps6-ps2	64.0514	-1.17249	0.168077	-6.97592	3.03878e-12	8.19444e-10
Gm6853	16.9143	1.09503	0.157432	6.95559	3.51092e-12	9.35075e-10
Gm4926	46.6726	1.18154	0.170563	6.92728	4.29016e-12	1.12868e-09
Pld4	1099.53	-0.718307	0.103965	-6.90911	4.87717e-12	1.26765e-09
Ighg2b	267.343	-0.934134	0.135545	-6.89168	5.51386e-12	1.41608e-09
Rps12-ps9	73.9034	-1.16766	0.169487	-6.88938	5.60364e-12	1.4222e-09
Itih5	122.966	1.02893	0.149531	6.88107	5.94052e-12	1.49017e-09
Hap1	54.0634	1.15896	0.168978	6.85864	6.95207e-12	1.72387e-09
Adamts2	21.1649	1.11705	0.162981	6.8539	7.18651e-12	1.76176e-09
Dusp27	20.1783	1.10056	0.160747	6.84651	7.56729e-12	1.83426e-09
Gm6285	52.9733	-1.16811	0.170951	-6.83299	8.31656e-12	1.99348e-09
Cxcl2	34.2119	1.14919	0.168967	6.80124	1.03719e-11	2.4321e-09
Ly6a	12486.4	-0.706221	0.103825	-6.80207	1.03128e-11	2.4321e-09
Tgtp1	113.971	1.06972	0.15747	6.79318	1.09689e-11	2.54444e-09
Xirp1	16.9215	1.05763	0.155996	6.77985	1.20301e-11	2.76091e-09
Gm10240	62.6019	-1.13529	0.168255	-6.74747	1.50444e-11	3.41635e-09
Gm7489	15.9208	1.04653	0.155812	6.71662	1.85983e-11	4.17939e-09
Fn1	69.1976	1.11687	0.167321	6.675	2.47238e-11	5.49863e-09
AC106834.1	16.4181	1.0417	0.156826	6.64238	3.08663e-11	6.79467e-09
Gm13284	17.5456	1.05742	0.159418	6.63301	3.28899e-11	7.16701e-09
F830016B08Rik	16.8047	1.0434	0.157926	6.60693	3.92376e-11	8.46473e-09
Gm10076	145.143	-0.997601	0.151548	-6.58276	4.618e-11	9.86377e-09
Prrg4	387.247	0.733675	0.111509	6.57954	4.71905e-11	9.98079e-09
Usp17lb	15.9908	1.01407	0.154471	6.56478	5.21098e-11	1.09142e-08
D730045A05Rik	15.1099	1.00115	0.154123	6.49582	8.25848e-11	1.71308e-08
Dppa1	20.4789	1.05364	0.162278	6.49282	8.42451e-11	1.73088e-08
Gm42047	3884.36	-0.799447	0.123329	-6.48221	9.03897e-11	1.8396e-08
Gm19590	14.9871	0.988386	0.153618	6.43406	1.24241e-10	2.50491e-08
Thrb	118.698	1.00563	0.156457	6.42752	1.29698e-10	2.59073e-08
Fgl2	647.504	-0.859994	0.133835	-6.42577	1.31201e-10	2.59669e-08
Apol9a	17.0964	1.01218	0.158112	6.40163	1.53724e-10	3.01481e-08
Nr4a1	450.926	0.7678	0.120181	6.3887	1.67306e-10	3.25162e-08
Vmn2r3	15.9927	0.996053	0.156439	6.36703	1.92723e-10	3.71215e-08
Il1r2	861.334	-0.704547	0.110765	-6.36074	2.00788e-10	3.83328e-08
Ighg1	20290.4	-0.658284	0.103659	-6.35045	2.14681e-10	4.06255e-08
Rps12-ps19	86.3045	-1.0244	0.161797	-6.33138	2.42984e-10	4.55816e-08
Cyp3a63-ps	14.4767	0.967114	0.152804	6.32912	2.46568e-10	4.58552e-08
Inka2	390.961	0.695782	0.110765	6.28159	3.35134e-10	6.17935e-08
Gm13456	592.403	-0.753953	0.121122	-6.22473	4.82393e-10	8.81922e-08
Slfn4	30.0128	1.05224	0.169801	6.1969	5.75862e-10	1.04396e-07
Cntln	420.634	0.738976	0.119368	6.19073	5.98859e-10	1.0766e-07
Dennd2c	97.0724	0.959374	0.155587	6.16617	6.9965e-10	1.2474e-07
Gm44186	14.502	0.944502	0.153366	6.15849	7.34415e-10	1.29865e-07
Pbx4	115.91	0.908914	0.147926	6.1444	8.02672e-10	1.40781e-07
Iglc2	4315.65	-0.722817	0.1183	-6.11002	9.96165e-10	1.73309e-07
Gm10532	21.9342	1.00378	0.164385	6.10628	1.01982e-09	1.76005e-07
Gm9396	121.423	-0.981009	0.160961	-6.09471	1.09634e-09	1.8771e-07
Rplp0-ps1	98.9906	-0.985293	0.161932	-6.08461	1.16773e-09	1.98358e-07
Arhgap31	426.284	0.641075	0.105485	6.07738	1.22159e-09	2.05886e-07
F9	211.461	0.811728	0.133676	6.07237	1.26034e-09	2.1077e-07
Gm10800	17.0513	0.93928	0.154741	6.07003	1.27886e-09	2.12222e-07
Gm19585	248.878	0.91801	0.15193	6.04234	1.51898e-09	2.50145e-07
Serpine1	16.2373	0.940435	0.156361	6.0145	1.80446e-09	2.94906e-07
Fxyd5	1506.51	-0.564469	0.0940278	-6.00321	1.93451e-09	3.13783e-07
Ubb-ps	141.37	-0.955394	0.159568	-5.98738	2.13244e-09	3.43306e-07
Nid2	51.588	1.00935	0.169027	5.97153	2.35038e-09	3.75591e-07
Rps15a-ps5	136.898	-0.943397	0.158403	-5.95567	2.59007e-09	4.10611e-07
Obscn	33.16	1.0174	0.17086	5.95457	2.6076e-09	4.10611e-07
Arc	54.3616	1.01169	0.17018	5.94481	2.76781e-09	4.32681e-07
Ly6m	60.5266	0.97935	0.165895	5.90343	3.56017e-09	5.52543e-07
Ptpn3	118.169	0.897027	0.152006	5.90126	3.60729e-09	5.55857e-07
Gstt4	20.2655	0.953596	0.162549	5.86653	4.4501e-09	6.80865e-07
Gm5879	129.748	-0.906331	0.15488	-5.85184	4.86156e-09	7.3858e-07
Atp10b	84.8763	0.936555	0.160915	5.82018	5.87828e-09	8.86798e-07
Nes	402.351	-0.709588	0.122174	-5.80801	6.3219e-09	9.471e-07
Gm11539	67.5975	-0.981407	0.169471	-5.79102	6.99615e-09	1.04088e-06
Neurl3	1075.82	0.649984	0.112357	5.78498	7.2519e-09	1.07154e-06
Gm18983	12.8203	0.852836	0.147586	5.77857	7.53369e-09	1.10561e-06
Gm47887	12.291	0.852857	0.147749	5.77233	7.8183e-09	1.13962e-06
Hist1h4m	425.77	-0.772393	0.133864	-5.76998	7.92818e-09	1.14788e-06
Nebl	130.93	0.847143	0.146917	5.76612	8.11165e-09	1.16662e-06
Gm25911	148.141	-0.883993	0.154431	-5.72418	1.03932e-08	1.48485e-06
Gm15464	83.5845	-0.929769	0.163289	-5.694	1.24098e-08	1.76129e-06
Ifit3b	83.3966	0.950793	0.167039	5.69204	1.25533e-08	1.77001e-06
Gm6883	26.7917	-0.955101	0.167948	-5.6869	1.29369e-08	1.81225e-06
Acte1	12.3932	0.845132	0.148902	5.67575	1.38083e-08	1.92184e-06
Gm12366	150.584	-0.827937	0.146037	-5.66935	1.43336e-08	1.96955e-06
Enpp6	185.361	0.764031	0.134751	5.66996	1.4283e-08	1.96955e-06
Sytl3	926.065	-0.674323	0.119468	-5.6444	1.65757e-08	2.26321e-06
Cyp4f16	129.39	0.836565	0.148323	5.64016	1.69891e-08	2.30507e-06
Myrip	13.5493	0.83541	0.148253	5.63503	1.75023e-08	2.35986e-06
Lrrn3	538.988	-0.615449	0.109255	-5.63315	1.76946e-08	2.37096e-06
Crip2	61.7622	0.936919	0.167297	5.60033	2.1395e-08	2.8491e-06
Gimap3	4876.88	-0.430134	0.0768883	-5.59426	2.21561e-08	2.93235e-06
Gucy2c	97.93	0.884598	0.158627	5.57658	2.45291e-08	3.22422e-06
Plekha7	90.2944	0.892791	0.160123	5.57565	2.46603e-08	3.22422e-06
Dll1	83.8264	0.912377	0.163769	5.5711	2.53129e-08	3.28961e-06
Marchf3	1245.07	-0.61143	0.109826	-5.56728	2.58749e-08	3.34251e-06
Usp17ld	11.6066	0.809499	0.145534	5.56228	2.6628e-08	3.40799e-06
Brwd1	978.019	0.514351	0.0924789	5.56182	2.66977e-08	3.40799e-06
Gm20628	122.277	0.815669	0.147191	5.54155	2.99802e-08	3.79997e-06
Ly6d	1992.96	-0.543774	0.0981411	-5.54073	3.01208e-08	3.79997e-06
Zbtb32	4422.61	-0.562753	0.101743	-5.53114	3.18147e-08	3.99034e-06
Gm30735	11.3795	0.798283	0.144961	5.50689	3.65229e-08	4.55439e-06
Pros1	260.907	0.793222	0.14423	5.49969	3.80464e-08	4.7171e-06
Clca4c-ps	11.2114	0.795091	0.144825	5.48999	4.01947e-08	4.93087e-06
Cldn4	24.7399	0.916006	0.166854	5.48985	4.02277e-08	4.93087e-06
Cfp	2215.19	-0.531724	0.0970686	-5.47782	4.3061e-08	5.24833e-06
Cd300c	11.1597	0.791565	0.144628	5.47312	4.42176e-08	5.35902e-06
Tnnt2	99.9826	0.853429	0.156089	5.46759	4.56201e-08	5.49811e-06
Iglv2	775.496	-0.712126	0.130397	-5.4612	4.72935e-08	5.66812e-06
Vmn1r9	11.7099	0.7854	0.144099	5.45041	5.02538e-08	5.98964e-06
Gm26993	11.2701	0.780451	0.143923	5.4227	5.87064e-08	6.95865e-06
Gm6136	3434.2	-0.621128	0.114715	-5.41452	6.14549e-08	7.24463e-06
Oasl1	7556.12	-0.450209	0.0832537	-5.40767	6.38499e-08	7.48606e-06
Robo3	46.6153	0.924919	0.171207	5.40234	6.57756e-08	7.67014e-06
Mdm2	3174.56	0.419216	0.0777153	5.39426	6.88071e-08	7.98051e-06
Gm11331	11.0732	0.770849	0.143397	5.37562	7.63192e-08	8.80446e-06
Atp8b4	354.164	0.698567	0.130078	5.37039	7.85657e-08	9.01542e-06
Sipa1l1	2731.24	-0.463245	0.0865034	-5.35522	8.54517e-08	9.7537e-06
Gm48073	11.2345	0.773425	0.145246	5.32493	1.0099e-07	1.14666e-05
Gm12800	10.8708	0.759144	0.142734	5.31861	1.04562e-07	1.181e-05
Tnxa	10.5676	0.759701	0.142884	5.31689	1.05554e-07	1.18599e-05
Mttp	170.211	0.741792	0.139555	5.31539	1.06427e-07	1.18885e-05
Plod2	191.594	0.774219	0.145679	5.31457	1.0691e-07	1.18885e-05
Olfr791	11.8124	0.755516	0.142274	5.3103	1.09444e-07	1.21079e-05
mt-Nd6	1773.13	-0.627617	0.118931	-5.27717	1.31192e-07	1.44399e-05
Hist1h4n	381.3	-0.729667	0.1389	-5.25317	1.49504e-07	1.63718e-05
Cth	3868.82	-0.487786	0.0929999	-5.24501	1.5627e-07	1.69408e-05
Gm23971	134.301	-0.846877	0.161457	-5.24522	1.56099e-07	1.69408e-05
Ddr2	15.0226	0.816658	0.155816	5.24117	1.59561e-07	1.72111e-05
Fth1	8942.55	-0.417519	0.0796893	-5.23934	1.61154e-07	1.72963e-05
Ccnb2	1759.82	-0.533181	0.101972	-5.22871	1.70695e-07	1.82298e-05
Scn4a	951.631	0.523669	0.10026	5.22313	1.75924e-07	1.86956e-05
Pidd1	721.352	0.485038	0.0933206	5.19754	2.0194e-07	2.13552e-05
Nos2	20.0048	0.847284	0.163075	5.19567	2.03987e-07	2.14664e-05
Gm42653	11.6739	0.7547	0.145582	5.18403	2.17142e-07	2.26299e-05
Igf1r	127.718	0.810105	0.156252	5.18461	2.16467e-07	2.26299e-05
Micall2	57.7729	0.87445	0.169587	5.15634	2.51829e-07	2.61169e-05
Ighv1-57	11.6177	0.735701	0.142704	5.15545	2.53021e-07	2.61169e-05
Gm38404	14.7505	0.789455	0.153184	5.15363	2.55491e-07	2.61218e-05
Snord118	195.16	-0.760251	0.147515	-5.15371	2.55385e-07	2.61218e-05
Itgb3	3905.63	0.561857	0.109323	5.13942	2.75582e-07	2.79172e-05
Gm50179	10.497	0.73635	0.143276	5.13939	2.75639e-07	2.79172e-05
Ptgs2	150.594	0.735164	0.143253	5.13192	2.86795e-07	2.89113e-05
Gm11808	388.655	-0.741102	0.144904	-5.11444	3.14673e-07	3.15741e-05
Nts	12.2372	0.754951	0.14766	5.11275	3.17505e-07	3.17108e-05
Hivep2	383.307	0.574993	0.112539	5.10928	3.23391e-07	3.21498e-05
Ccdc33	10.346	0.712847	0.139934	5.09416	3.50282e-07	3.46635e-05
Abcc10	306.951	0.626151	0.123185	5.083	3.71528e-07	3.65981e-05
Smpdl3b	187.57	0.695445	0.136869	5.08109	3.75268e-07	3.67985e-05
Gm47792	36.1603	0.868393	0.171188	5.07274	3.92128e-07	3.80716e-05
Gm6416	13.5708	0.775289	0.152853	5.07212	3.93418e-07	3.80716e-05
9030025P20Rik	19.8111	-0.821438	0.161954	-5.07205	3.93546e-07	3.80716e-05
Afp	41.0981	0.862584	0.170953	5.04573	4.51795e-07	4.35115e-05
Gm15459	807.934	-0.496511	0.0986291	-5.03412	4.8004e-07	4.60054e-05
Tuba1c	1661.9	-0.443329	0.088078	-5.03336	4.81955e-07	4.60054e-05
Gm37858	11.5218	0.696543	0.138525	5.0283	4.9485e-07	4.70282e-05
Rpl23a	1007.67	-0.591838	0.11774	-5.02663	4.99179e-07	4.72315e-05
Iah1	1557.48	-0.471579	0.0938507	-5.02477	5.0403e-07	4.74823e-05
Gm4968	34.7156	-0.85923	0.17124	-5.0177	5.22943e-07	4.90498e-05
Gm17767	87.2717	0.800272	0.159559	5.01553	5.28877e-07	4.93916e-05
Dthd1	138.338	0.722825	0.144271	5.01018	5.43778e-07	5.05643e-05
Rac2	10866.3	-0.400036	0.0799303	-5.00482	5.59155e-07	5.1771e-05
Gm44067	155.837	0.703109	0.140692	4.99751	5.80741e-07	5.34301e-05
Adsl	3312.04	0.381623	0.0763691	4.99709	5.82028e-07	5.34301e-05
Adamts1	11.0857	0.706559	0.14143	4.99582	5.85855e-07	5.35536e-05
Gm22422	484.97	-0.687174	0.137948	-4.98141	6.31214e-07	5.74564e-05
Gm6209	9.69907	0.688697	0.138458	4.97404	6.55733e-07	5.94375e-05
Lpp	2193.63	0.499865	0.100913	4.95341	7.29259e-07	6.58255e-05
Ddit4l	25.8406	0.826774	0.167337	4.94076	7.78167e-07	6.99475e-05
Hist1h2bq	76.1265	-0.824435	0.16723	-4.92996	8.22458e-07	7.36219e-05
C130083M11Rik	132.204	0.717956	0.145822	4.92351	8.50072e-07	7.57762e-05
Vgf	35.8271	0.829877	0.168581	4.92271	8.53549e-07	7.57762e-05
Cenpa	2629.11	-0.41362	0.0841712	-4.91403	8.9224e-07	7.88865e-05
Steap4	451.178	0.628132	0.127932	4.90989	9.11296e-07	8.02424e-05
Oas1d	10.5003	0.70199	0.143129	4.90461	9.3611e-07	8.20923e-05
Fnbp1l	90.9268	0.785608	0.160753	4.88705	1.02357e-06	8.93986e-05
Rpl11	29839.5	-0.539441	0.11052	-4.88095	1.05578e-06	9.18403e-05
Gm26397	348.046	-0.602133	0.123472	-4.87667	1.07894e-06	9.34777e-05
Gm8251	101.144	0.756207	0.15533	4.8684	1.12506e-06	9.66965e-05
Hmcn2	125.152	0.707386	0.145296	4.86859	1.12397e-06	9.66965e-05
Olfr374	14.901	0.758535	0.155835	4.86754	1.12996e-06	9.67324e-05
Focad	2867.3	0.477921	0.0982775	4.86298	1.15634e-06	9.86e-05
Ehd3	513.642	0.516823	0.106678	4.84468	1.26816e-06	0.000107709
Rpl27-ps3	68.9774	-0.824843	0.17043	-4.83977	1.29991e-06	0.000109972
Dnah12	988.716	0.456751	0.0944086	4.83803	1.31133e-06	0.000110506
Otog	10.1214	0.672639	0.139083	4.83625	1.32314e-06	0.000111067
Slfn9	1121.9	0.559795	0.116045	4.82394	1.40748e-06	0.000117234
Rgs9	38.8841	0.826277	0.171271	4.82437	1.40444e-06	0.000117234
Tacc2	318.336	0.709183	0.147153	4.81937	1.44014e-06	0.000119493
Gbp2	13946.3	-0.472531	0.0981351	-4.8151	1.47123e-06	0.000121385
Tubb3	51.1618	0.813699	0.169003	4.8147	1.4742e-06	0.000121385
Pgls	2689.74	-0.461865	0.096031	-4.80954	1.51281e-06	0.000124091
Ifi27	2764.47	0.404657	0.0845188	4.78777	1.68641e-06	0.000137807
Lsp1	6311.22	-0.432013	0.0902585	-4.7864	1.698e-06	0.00013823
Lrp1	184.417	0.63772	0.133283	4.78472	1.71228e-06	0.000138868
Vaultrc5	173.417	-0.689639	0.144329	-4.77825	1.76831e-06	0.000142875
Axl	966.093	0.620211	0.130053	4.76892	1.85216e-06	0.000149092
Gm5039	9.9334	0.673286	0.141223	4.76755	1.8648e-06	0.000149551
Sp140	8811.12	-0.461736	0.0968761	-4.76626	1.8768e-06	0.000149956
H2bc21	182.572	0.667639	0.140206	4.76186	1.91818e-06	0.000152697
Scarna2	2776.29	-0.512275	0.107622	-4.75996	1.9363e-06	0.000153434
Cd72	4115.25	-0.388993	0.0817314	-4.7594	1.94166e-06	0.000153434
A630001O12Rik	64.7733	0.786892	0.165439	4.75639	1.97085e-06	0.000155172
Tpt1-ps6	41.034	-0.814061	0.171273	-4.75302	2.00404e-06	0.000157212
Dlk2	22.6392	0.79584	0.167469	4.75215	2.01262e-06	0.000157312
Tdrkh	69.4038	0.780229	0.164355	4.74721	2.06241e-06	0.000160044
Lfng	596.788	-0.518379	0.109191	-4.74744	2.06011e-06	0.000160044
Nfkb2	15723.6	-0.345343	0.0728169	-4.74262	2.10974e-06	0.000163131
Gstp3	22.9388	0.778927	0.164433	4.73706	2.16845e-06	0.000167071
Cdc42bpg	390.933	0.602795	0.127354	4.73323	2.20974e-06	0.000169647
Gm43636	15.1631	0.740402	0.156602	4.72793	2.26815e-06	0.000173514
Ehd1	2557.44	-0.381239	0.0806487	-4.72716	2.27686e-06	0.000173564
H2-Eb1	37001.4	-0.348609	0.0737883	-4.72446	2.30733e-06	0.000175267
Il2rb	254.673	-0.599541	0.126933	-4.72329	2.32063e-06	0.000175659
Gm45855	76.3608	-0.796088	0.16874	-4.71785	2.38355e-06	0.000179791
Ppfibp2	1108.42	-0.437162	0.0926937	-4.7162	2.40288e-06	0.000180618
Cdkn3	492.197	-0.577224	0.12248	-4.71281	2.44319e-06	0.00018301
BB123696	8.57803	0.635082	0.134947	4.70615	2.52439e-06	0.000188438
Zscan4-ps3	8.55505	0.63487	0.134937	4.70495	2.53925e-06	0.000188894
Npffr1	10.256	0.646462	0.137453	4.70314	2.56193e-06	0.000189926
Clec2i	1619.66	-0.420547	0.0894359	-4.70222	2.57347e-06	0.000190128
Tmsb10	5939.54	-0.495443	0.105459	-4.69794	2.62793e-06	0.000193489
Gm38227	106.094	0.709961	0.151175	4.69628	2.64945e-06	0.00019441
Gm6170	447.652	-0.670323	0.14298	-4.68824	2.75565e-06	0.000201517
Gm2788	31.4841	0.800523	0.171101	4.67867	2.88744e-06	0.000210441
Evi2a	1997.27	-0.407761	0.0872124	-4.67549	2.93256e-06	0.00021301
Cd37	6866.26	-0.357167	0.0764745	-4.67041	3.00606e-06	0.000217617
Flt3	5259.31	-0.516347	0.110712	-4.66389	3.10283e-06	0.000223871
Apol9b	22.5871	0.765531	0.164168	4.66309	3.11498e-06	0.000223998
Lmo2	6533.57	-0.507008	0.108845	-4.65806	3.19208e-06	0.00022878
Knstrn	1174.79	-0.44475	0.095558	-4.65424	3.25172e-06	0.000232283
Hhip	11.7252	0.66998	0.14405	4.65103	3.30283e-06	0.000235155
Epb41l4b	87.6904	0.73431	0.158145	4.64327	3.42932e-06	0.000241675
Selenok-ps7	8.40995	0.622344	0.134024	4.64354	3.42484e-06	0.000241675
Gm8300	8.35233	0.622313	0.134035	4.64291	3.4353e-06	0.000241675
Rpl30-ps8	43.0975	-0.794802	0.171195	-4.64268	3.43922e-06	0.000241675
Nectin4	38.6728	0.793356	0.170955	4.64072	3.47191e-06	0.00024318
BC080695	9.68391	0.618212	0.133329	4.63673	3.53966e-06	0.000247123
Cyth4	4478.98	-0.37397	0.0807596	-4.63066	3.6451e-06	0.000253664
Aldh1l2	1500.5	-0.476028	0.103242	-4.61078	4.01162e-06	0.000277815
Rpl6l	3310.75	-0.521728	0.113162	-4.61045	4.0179e-06	0.000277815
Rpl27-ps1	21.2645	-0.741128	0.160828	-4.60819	4.06186e-06	0.000279957
Dapk2	98.6961	-0.750179	0.162846	-4.60667	4.09174e-06	0.000281118
Serp1	32958.5	-0.470456	0.102185	-4.60397	4.14518e-06	0.000283886
Elk3	666.75	-0.459654	0.100199	-4.58741	4.48775e-06	0.000306374
Trib3	1618.04	-0.40377	0.0880643	-4.58494	4.54114e-06	0.000308424
Angpt1	12.4503	0.656804	0.14326	4.5847	4.54637e-06	0.000308424
Gm11771	9.81288	0.62198	0.135751	4.58178	4.61041e-06	0.000311788
Myb	908.502	0.500099	0.109475	4.56816	4.92016e-06	0.000331696
Tmtc3	171.659	0.610864	0.133741	4.5675	4.93566e-06	0.000331704
Neb	239.17	0.595022	0.130372	4.56402	5.01823e-06	0.000336206
Gm20043	9.08672	0.6039	0.132368	4.56227	5.0603e-06	0.000337975
Gm7299	25.5427	-0.759749	0.167054	-4.54792	5.41781e-06	0.000360736
Ccl22	1311.25	-0.469584	0.103313	-4.54526	5.48663e-06	0.000364194
1810064F22Rik	9.18114	0.613913	0.135144	4.54266	5.55493e-06	0.000367597
Gm35520	133.922	0.659554	0.145425	4.53534	5.75099e-06	0.000379407
Ighv11-2	43.0581	-0.77561	0.171052	-4.53436	5.77783e-06	0.000380016
Pogk	1491.02	0.456776	0.100815	4.53084	5.87507e-06	0.000382909
Cdca3	2325.69	-0.378793	0.0835804	-4.53208	5.84051e-06	0.000382909
Rpl14-ps1	8433.4	-0.460551	0.10164	-4.53118	5.86565e-06	0.000382909
F11r	36.8251	0.775694	0.171231	4.53011	5.89518e-06	0.000383063
Ung	902.428	0.404101	0.0893109	4.52465	6.04962e-06	0.000390744
Zfp365	333.988	0.551406	0.121856	4.52506	6.03785e-06	0.000390744
Hpgds	905.569	0.553163	0.122392	4.51959	6.19597e-06	0.000399002
Gm22973	829.769	-0.60234	0.133356	-4.5168	6.27826e-06	0.000403098
C3	24.7333	0.754294	0.167619	4.50005	6.79373e-06	0.000434899
Mab21l3	12.3342	0.671506	0.149298	4.49776	6.86743e-06	0.000438317
Ptprd	8.08033	0.592203	0.131712	4.49618	6.91841e-06	0.000440268
Pycard	648.471	-0.514336	0.114467	-4.49333	7.01195e-06	0.000444908
Olfr792	7.94688	0.590678	0.131638	4.48715	7.21816e-06	0.000456649
Syne2	934.16	0.410903	0.091637	4.48403	7.32468e-06	0.000462033
Pcdh8	8.17119	0.589352	0.131475	4.48261	7.37351e-06	0.000463757
H2-Ea	18.1672	0.72104	0.161047	4.47721	7.56234e-06	0.000474251
Rrad	1114.8	-0.465255	0.103973	-4.47474	7.65031e-06	0.000476994
Lrp5	155.283	0.635538	0.14201	4.47532	7.62987e-06	0.000476994
Nid1	281.264	-0.568857	0.127279	-4.46938	7.84454e-06	0.000486294
Dcp2	3310.56	0.349314	0.0781509	4.46973	7.83167e-06	0.000486294
Kpna2	5924.41	-0.337556	0.0755604	-4.46736	7.91894e-06	0.0004895
Rpsa-ps9	180.96	-0.707685	0.158751	-4.45783	8.27945e-06	0.000509745
Pxdn	8.16815	0.583887	0.130991	4.45746	8.29373e-06	0.000509745
Arhgap8	46.1484	0.762485	0.171151	4.45506	8.38713e-06	0.000514022
9230114K14Rik	235.904	0.563198	0.126504	4.45201	8.50716e-06	0.000519901
Marcks	1328.32	0.391474	0.0879714	4.45001	8.5865e-06	0.000523267
Serf2	366.824	-0.498743	0.112255	-4.44295	8.87337e-06	0.000539226
Elavl3	12.3494	0.662242	0.149082	4.44215	8.90663e-06	0.000539727
Slit2	7.99728	0.580772	0.130824	4.43935	9.02323e-06	0.000545261
Rpl3-ps1	254.456	-0.6236	0.140825	-4.42818	9.50324e-06	0.000572663
Ighv1-9	806.901	-0.432322	0.0977283	-4.42372	9.70167e-06	0.000582992
Calca	10.4849	0.625636	0.141482	4.42202	9.77817e-06	0.000585957
Slc43a1	262.767	0.539693	0.122117	4.41946	9.89473e-06	0.000589666
Gm8184	10.0522	0.615979	0.139363	4.41997	9.87153e-06	0.000589666
Hecw2	51.5871	0.745634	0.168743	4.41876	9.927e-06	0.000589959
Spint2	286.765	0.529039	0.119873	4.41334	1.0179e-05	0.000603274
Clec12a	22.136	0.726094	0.164651	4.40991	1.03415e-05	0.000611223
Col2a1	14.5221	0.664493	0.150724	4.40866	1.0401e-05	0.000613062
Rpl32	36623.3	-0.509496	0.115612	-4.40693	1.04846e-05	0.000616305
Ptpn6	10326.4	-0.318312	0.0722714	-4.4044	1.06075e-05	0.000621837
Kif23	2215.58	-0.354853	0.0805847	-4.40347	1.06531e-05	0.000622817
Olah	9.97939	0.627169	0.142788	4.39231	1.12153e-05	0.000653913
Man2a2	2213.29	0.395387	0.0900758	4.38949	1.13615e-05	0.000660652
Zfp948	169.658	0.591237	0.134757	4.38743	1.14696e-05	0.000665142
Ifi203-ps	26.5825	0.729967	0.166439	4.38579	1.15565e-05	0.000668389
Dennd5b	1207.43	0.443007	0.101193	4.37782	1.19871e-05	0.00069144
Tssk3	19.3086	0.721749	0.164891	4.37713	1.20252e-05	0.000691787
Gm10925	61.3689	-0.743445	0.169887	-4.37611	1.20814e-05	0.000693172
Nefh	261.088	0.546821	0.125047	4.37294	1.22585e-05	0.000701467
Ptprf	8.34038	0.580878	0.132917	4.37022	1.24124e-05	0.000708395
Fut8	1465.41	-0.430142	0.0985707	-4.36379	1.27828e-05	0.000727605
Gm41318	7.49408	0.565308	0.129674	4.35946	1.30384e-05	0.000740202
Sema4b	1532.54	0.459437	0.105451	4.35686	1.31942e-05	0.000747081
Cep290	519.781	0.446196	0.102517	4.3524	1.34658e-05	0.000760465
Dnhd1	80.5001	0.687835	0.158409	4.34213	1.41106e-05	0.000794798
Il27	14.3088	0.665788	0.153358	4.3414	1.41575e-05	0.000795363
Ppp1r15a	1710.17	-0.363621	0.0838325	-4.33747	1.4413e-05	0.000807613
Gpr65	1160.53	-0.438426	0.10134	-4.32627	1.51656e-05	0.000847582
Olfml2a	53.8048	0.730546	0.169149	4.31895	1.56774e-05	0.000873926
Tmem267	71.4656	0.725203	0.16848	4.30439	1.67444e-05	0.000930999
Tpx2	4642.55	-0.336967	0.0783427	-4.3012	1.69878e-05	0.000939934
Vwf	8.62633	0.583577	0.135697	4.30057	1.70358e-05	0.000939934
Gm28447	7.99547	0.571255	0.132819	4.30101	1.70019e-05	0.000939934
Oas1a	2377.7	-0.521798	0.121355	-4.29976	1.70981e-05	0.000940243
Mid1	41.0694	0.735832	0.171149	4.29937	1.71286e-05	0.000940243
Rpl34-ps1	149.721	-0.655436	0.152601	-4.2951	1.74611e-05	0.000956064
Zscan4d	7.45395	0.550096	0.128361	4.28553	1.82305e-05	0.000993146
Sema7a	1962.97	-0.402577	0.0939305	-4.28591	1.81995e-05	0.000993146
Cradd	200.767	0.566953	0.132458	4.28024	1.86691e-05	0.00101448
Hmgn3	1354.15	-0.462797	0.108196	-4.27737	1.89111e-05	0.00102505
Bspry	96.167	0.672355	0.157264	4.27533	1.90854e-05	0.00103191
Rplp2	20878.5	-0.43833	0.102767	-4.2653	1.99638e-05	0.0010767
Ank2	23.6494	0.714361	0.167506	4.26468	2.00186e-05	0.00107696
Sh3kbp1	1815.97	-0.34359	0.0806028	-4.26275	2.01922e-05	0.0010836
Gm15427	2040.32	-0.414588	0.097586	-4.24844	2.15262e-05	0.00115232
Gm32220	269.111	-0.504909	0.119003	-4.24282	2.20731e-05	0.00117867
Sulf2	170.589	0.613898	0.144819	4.23907	2.2445e-05	0.00119557
Cep170b	868.305	0.516032	0.121779	4.23746	2.26064e-05	0.0012012
Gm10288	42.7877	-0.724979	0.171259	-4.23324	2.30349e-05	0.00122096
Irf7	4706.86	-0.476535	0.112738	-4.22691	2.36919e-05	0.00125271
Gm8225	36.4503	-0.721469	0.170728	-4.22584	2.3805e-05	0.00125561
Cd86	4276.27	-0.418353	0.0991375	-4.21992	2.44384e-05	0.00128588
Rpl35	9263.75	-0.466425	0.110607	-4.21695	2.47629e-05	0.00129663
Ighv10-1	535.037	-0.533677	0.126554	-4.217	2.47571e-05	0.00129663
Gypc	3582.7	-0.370921	0.0879997	-4.21502	2.49755e-05	0.00130459
Gxylt2	12.0733	0.618108	0.146999	4.20486	2.61247e-05	0.00136132
Rps27	19320.3	-0.451113	0.107383	-4.20096	2.6579e-05	0.00138166
Zfp872	16.6488	0.671831	0.160034	4.19804	2.69234e-05	0.0013962
Zfp992	298.152	0.549078	0.130859	4.19594	2.71741e-05	0.00140348
Rpsa	86350.8	-0.448561	0.106908	-4.19578	2.71939e-05	0.00140348
Ptpn14	62.2915	0.695078	0.165935	4.18886	2.80354e-05	0.00144345
Gm12066	112.938	0.635368	0.151817	4.1851	2.85035e-05	0.00146406
Ccp110	1370.27	0.371	0.0888153	4.1772	2.95116e-05	0.00150701
Gm12185	94.3449	0.671218	0.160697	4.17691	2.95491e-05	0.00150701
Phf11c	828.506	-0.479795	0.114856	-4.17736	2.94909e-05	0.00150701
Rps8	43568.5	-0.398266	0.095388	-4.17522	2.97702e-05	0.0015147
Pif1	683.874	-0.39727	0.0951623	-4.17466	2.98434e-05	0.00151485
Gm11249	79.3656	-0.686441	0.164533	-4.17206	3.01852e-05	0.0015286
Gm12091	45.1314	-0.713097	0.170946	-4.17148	3.02623e-05	0.00152892
Il1rn	24.38	0.702266	0.168402	4.17017	3.04368e-05	0.00153125
Rnf180	109.065	0.620085	0.148699	4.17007	3.04504e-05	0.00153125
Gm9439	7.49235	0.526372	0.126243	4.16952	3.05236e-05	0.00153136
Stard13	45.7416	0.712088	0.170832	4.16834	3.06821e-05	0.00153219
Cdca2	2859.43	-0.31993	0.0767477	-4.16859	3.06489e-05	0.00153219
Plekha4	49.8974	0.709996	0.170356	4.16771	3.0768e-05	0.00153293
Olfr1389	8.26522	0.523859	0.125772	4.16516	3.11139e-05	0.00154659
Snx29	3063.54	0.409026	0.098225	4.16418	3.12478e-05	0.00154967
Col18a1	39.5772	0.711956	0.171086	4.16139	3.1632e-05	0.00156513
E2f7	247.201	0.522143	0.125599	4.15722	3.2214e-05	0.00159028
Gm5698	8.40938	0.556846	0.134103	4.15237	3.29044e-05	0.00162066
Bcl3	704.945	-0.469961	0.113486	-4.14112	3.45615e-05	0.0016984
Gm25636	61.8918	-0.696539	0.168228	-4.14044	3.46638e-05	0.00169955
1700066B17Rik	12.5066	0.615344	0.14896	4.13094	3.61288e-05	0.00176736
Gm23639	129.845	-0.660785	0.160039	-4.12889	3.64516e-05	0.00177912
Anxa2	129.185	0.629022	0.15245	4.12608	3.69002e-05	0.00179695
Rnu2-10	110.212	-0.667107	0.161773	-4.12372	3.72797e-05	0.00181134
Rpl23a-ps3	2335.69	-0.502037	0.121837	-4.12056	3.77961e-05	0.0018323
Mmrn2	8.8642	0.555685	0.134889	4.11957	3.79577e-05	0.00183601
Fcrl5	348.23	-0.559695	0.13595	-4.11693	3.83955e-05	0.00185303
Gm13283	18.0504	0.656014	0.159422	4.11496	3.87242e-05	0.00186472
Vmn1r-ps135	6.90306	0.515711	0.12543	4.11156	3.93001e-05	0.00188824
Gm50299	7.03511	0.514499	0.125285	4.10664	4.01448e-05	0.00192454
Vash1	208.083	-0.569062	0.138721	-4.10219	4.09253e-05	0.00195761
Ttc25	285.996	0.485804	0.118471	4.10061	4.1206e-05	0.00196667
Arhgap18	183.985	-0.588552	0.143601	-4.09853	4.15788e-05	0.00198008
Duox2	6.73941	0.513013	0.125255	4.09574	4.20827e-05	0.00199967
Mpzl2	13.0193	0.609513	0.148877	4.09406	4.23881e-05	0.00200976
Cnr2	1523.72	0.373358	0.0912101	4.09338	4.2513e-05	0.00201101
Baiap2	212.435	0.538022	0.131453	4.0929	4.26009e-05	0.00201101
Lamc1	4501.83	-0.308007	0.075327	-4.08893	4.33369e-05	0.00203684
Cd79a	4422.24	-0.350691	0.08576	-4.08921	4.32836e-05	0.00203684
Bcl6	751.292	0.420084	0.102851	4.08439	4.41929e-05	0.00207255
Gm7644	42.1768	0.695425	0.17034	4.08256	4.45429e-05	0.00207992
H2-Aa	52477.8	-0.326466	0.0799571	-4.08302	4.44544e-05	0.00207992
Dnm1	43.1104	0.694622	0.1702	4.08122	4.48008e-05	0.00208295
Hist1h2ao	33.3855	-0.680677	0.166768	-4.08158	4.47304e-05	0.00208295
Fcgr1	8.17236	0.542369	0.133022	4.0773	4.55622e-05	0.00211379
Ripk4	8.43756	0.554745	0.136129	4.07515	4.59853e-05	0.00212884
Arl6ip1	5763.25	-0.360326	0.0884319	-4.07462	4.60902e-05	0.00212913
Tlr1	1391.72	-0.388521	0.0954028	-4.07243	4.65254e-05	0.00214007
Tex19.2	6.75213	0.508126	0.12477	4.07249	4.65139e-05	0.00214007
Rpl21-ps10	16.7665	-0.644448	0.158422	-4.06793	4.74321e-05	0.00217713
Lgals3bp	2278.35	-0.4394	0.108121	-4.06395	4.82487e-05	0.00220991
Slamf1	721.76	-0.447495	0.110165	-4.06205	4.86428e-05	0.00222324
Rps24	48100.2	-0.447408	0.110226	-4.05902	4.92782e-05	0.00224752
Aurka	2238.27	-0.35736	0.0880585	-4.05821	4.94502e-05	0.00225061
Arl4a	599.254	-0.433739	0.106996	-4.05378	5.03963e-05	0.00228884
Mroh8	20.4082	0.665555	0.164262	4.05178	5.08294e-05	0.00230366
H2-Ab1	43121.1	-0.298326	0.073688	-4.0485	5.15466e-05	0.00233127
Cnn3	2213.71	-0.380546	0.0940292	-4.04711	5.1854e-05	0.00234026
Trio	1906.61	0.359856	0.0889766	4.04439	5.24589e-05	0.00236262
Hspa8	85655	-0.308433	0.0762804	-4.04341	5.26796e-05	0.00236762
Rpl7-ps8	356.88	-0.565528	0.140012	-4.03913	5.36496e-05	0.0024062
Cstb	1180.73	-0.411352	0.101924	-4.03586	5.44022e-05	0.00243489
Gm26812	17.9317	0.637363	0.157948	4.03528	5.45377e-05	0.0024359
Cdc25c	603.956	-0.392498	0.0973047	-4.0337	5.49059e-05	0.00244728
1700030N03Rik	6.70511	0.499751	0.124001	4.03023	5.57229e-05	0.00247858
Wdr46	1700.43	0.360655	0.0895564	4.02713	5.64613e-05	0.00250625
Fndc9	624.12	0.486476	0.120855	4.0253	5.69027e-05	0.00252066
4933427I04Rik	6.51371	0.498783	0.123974	4.0233	5.73892e-05	0.00253181
Usp44	218.56	0.540797	0.1344	4.02377	5.72726e-05	0.00253181
Ube2c	1086.65	-0.349017	0.0867738	-4.02214	5.76711e-05	0.00253906
Gm28187	425.328	0.460538	0.114517	4.02158	5.78102e-05	0.00254
Cox6a2	704.984	-0.680269	0.169225	-4.01991	5.82196e-05	0.00255279
Stk19-ps1	7.29411	0.512621	0.127538	4.01937	5.8355e-05	0.00255354
Rpl18-ps2	34.9135	-0.687357	0.171242	-4.01394	5.97124e-05	0.00260764
Ighv1-80	744.019	-0.407616	0.101613	-4.01146	6.03438e-05	0.00262989
Speer4cos	7.91157	0.492471	0.122933	4.00602	6.17505e-05	0.00268578
Cd81	6295.15	-0.379108	0.0947975	-3.99914	6.35738e-05	0.00275951
Slfn10-ps	873.732	0.388272	0.0971089	3.99831	6.37952e-05	0.00276356
A930007I19Rik	50.0894	0.677263	0.169475	3.99625	6.43539e-05	0.00278218
Gm43813	219.602	0.57296	0.143694	3.98736	6.6812e-05	0.00288267
Gm29946	6.98198	0.506859	0.127174	3.98554	6.73269e-05	0.00289909
Gm26885	30.866	0.680489	0.170887	3.98209	6.83111e-05	0.00293561
Gm23731	17.0594	0.605977	0.152334	3.97794	6.95135e-05	0.00296953
Klhdc7a	6.66325	0.489414	0.123025	3.97818	6.94462e-05	0.00296953
Gm33962	7.18465	0.488369	0.122755	3.9784	6.93792e-05	0.00296953
Fam135a	94.0292	0.620912	0.156202	3.97506	7.03626e-05	0.00299987
Wnt10b	2123.73	-0.342263	0.0862081	-3.9702	7.18126e-05	0.00305565
Gm50447	6.43755	0.487888	0.122949	3.96822	7.24126e-05	0.00307511
Rpl6	28877.6	-0.407106	0.102658	-3.96566	7.31919e-05	0.0031021
Ppib	2263.45	-0.426192	0.107491	-3.96492	7.34209e-05	0.00310571
Rn7s1	1898.57	-0.580528	0.146441	-3.96424	7.36306e-05	0.00310848
Gm3226	42.9272	-0.675421	0.170444	-3.96273	7.40991e-05	0.00312215
Gm48313	6.4204	0.486412	0.122808	3.96076	7.47114e-05	0.00314181
Nefm	6.80531	0.484802	0.122488	3.95794	7.5598e-05	0.00317291
Kdm6a	2440.02	-0.467522	0.118149	-3.95706	7.58771e-05	0.00317844
Cavin1	7.53118	0.513825	0.129992	3.95273	7.72634e-05	0.00322916
Depdc1b	337.186	-0.459984	0.116382	-3.95235	7.73873e-05	0.00322916
Rps23	29208.8	-0.404304	0.10231	-3.95176	7.75772e-05	0.00323083
Gm43330	216.031	0.576185	0.145908	3.94898	7.84865e-05	0.00326241
Gm11307	6.46158	0.483695	0.122509	3.94824	7.87282e-05	0.00326616
H2aw	98.4708	0.602149	0.152568	3.94676	7.92169e-05	0.00327384
Septin6	3647.28	-0.399063	0.101104	-3.94707	7.91126e-05	0.00327384
Ncan	16.7512	0.629537	0.159653	3.94315	8.04196e-05	0.00331719
Mir155hg	2517.19	-0.340122	0.0863608	-3.93838	8.20339e-05	0.00337732
Dusp2	1580.09	-0.322444	0.0818854	-3.93775	8.22496e-05	0.00337976
Gm25292	26.166	0.661274	0.167963	3.93703	8.24969e-05	0.00338347
Ccdc107	842.147	-0.363737	0.0924457	-3.9346	8.33363e-05	0.00341141
Gm42463	8.89032	0.535697	0.136288	3.93063	8.4725e-05	0.00346169
Gm28661	211.022	-0.66553	0.169356	-3.92976	8.50299e-05	0.00346758
Tcf19	1032.4	0.353715	0.0900859	3.92642	8.62211e-05	0.00350952
Gm12146	21.6803	0.651589	0.166029	3.92455	8.68906e-05	0.00353012
Gm28068	10.3856	0.562493	0.143376	3.92321	8.73762e-05	0.00354317
Tbxa2r	78.0423	0.628976	0.160445	3.92019	8.84793e-05	0.00358117
Iglc1	6196.32	-0.383017	0.0977601	-3.91793	8.93134e-05	0.00360816
Ckap2l	1374.36	-0.326861	0.0835427	-3.9125	9.13471e-05	0.00368228
Rims3	322.854	-0.47416	0.121203	-3.91212	9.14894e-05	0.00368228
1700027J07Rik	17.3989	0.629793	0.16103	3.91102	9.19064e-05	0.00369217
Rpl22	13478.5	-0.421543	0.108013	-3.9027	9.51263e-05	0.00381442
Aup1	4329.88	-0.292506	0.0749842	-3.9009	9.58369e-05	0.00383579
Gm9616	4665.94	-0.403023	0.103385	-3.89827	9.68815e-05	0.00387042
Gm13078	6.66942	0.472814	0.121374	3.89552	9.7988e-05	0.00390018
Dok1	1338.7	-0.35825	0.0919582	-3.89579	9.78807e-05	0.00390018
Ski	119	0.572913	0.147206	3.89192	9.94555e-05	0.00395129
Pim1	9066.66	-0.284821	0.0732208	-3.88989	0.00010029	0.00397714
Gas5	12996.5	-0.420505	0.108181	-3.88703	0.000101477	0.00401368
1810046K07Rik	62.5221	0.645337	0.166034	3.88678	0.000101584	0.00401368
Pramef25	6.52398	0.470846	0.121225	3.88406	0.000102725	0.00405133
Gm48086	102.323	0.59177	0.152504	3.88037	0.000104299	0.00410592
Hax1	2507.95	-0.368931	0.0951164	-3.87873	0.000105003	0.00412239
Dusp6	280.523	-0.476953	0.122973	-3.87851	0.0001051	0.00412239
Lgmn	2371.92	-0.323322	0.0833728	-3.87803	0.000105307	0.00412304
Hlx	238.975	0.587844	0.15171	3.87479	0.000106716	0.00416273
Rpl26	26223.8	-0.433325	0.111865	-3.87365	0.000107216	0.00416273
Lgals9	4256.09	-0.353263	0.0912103	-3.87306	0.000107479	0.00416273
Cdkn1a	881.953	0.37933	0.097937	3.8732	0.000107414	0.00416273
Rps18	46418.9	-0.379902	0.0980795	-3.87341	0.000107324	0.00416273
Pbdc1	1898.65	-0.428539	0.110627	-3.87375	0.000107174	0.00416273
Siglecg	1339.09	-0.353451	0.0913234	-3.87032	0.00010869	0.00418936
Cpt1c	58.3533	0.657315	0.16984	3.87019	0.000108749	0.00418936
Ifitm2	306.913	-0.486897	0.125796	-3.87052	0.000108601	0.00418936
Cnpy3	2526.58	-0.303203	0.078495	-3.86271	0.000112138	0.00431221
Tfcp2l1	17.0977	0.608512	0.15761	3.86086	0.000112987	0.00433708
Rny3	53.0129	-0.655564	0.169816	-3.86043	0.000113187	0.00433708
Aspm	3880.06	-0.30253	0.0783792	-3.85983	0.000113467	0.00434011
Padi3	33.1175	0.65942	0.170939	3.85764	0.000114487	0.00437139
Tbc1d2	155.322	0.552516	0.143244	3.85716	0.000114714	0.00437231
Selenow	1646.02	-0.316409	0.0821393	-3.85211	0.000117106	0.00445559
Prkar2a	1162.21	0.342485	0.0889875	3.84869	0.000118752	0.00451027
Rn7s2	1923.39	-0.642464	0.167023	-3.84655	0.00011979	0.00454172
Gm15710	150.07	-0.574348	0.149354	-3.84554	0.000120285	0.00455247
Miip	1394.48	-0.40084	0.104344	-3.84152	0.000122275	0.00460815
Gch1	835.956	-0.362147	0.0942778	-3.84127	0.000122397	0.00460815
Rai14	79.6546	0.618637	0.161042	3.84147	0.000122297	0.00460815
Pck2	7761.23	-0.298184	0.0776542	-3.8399	0.000123085	0.00462599
Lcn2	182.097	-0.613746	0.15986	-3.83928	0.000123398	0.00462899
Rpsa-ps11	49.1164	-0.657326	0.171228	-3.83889	0.000123594	0.00462899
Dnah14	74.7425	0.626888	0.163385	3.83687	0.000124612	0.00465395
2010007H06Rik	232.689	0.506944	0.13213	3.83671	0.000124692	0.00465395
Gm5525	84.494	-0.603854	0.157619	-3.83111	0.000127566	0.00473661
Slc4a11	45.5555	0.651922	0.170164	3.83115	0.000127547	0.00473661
Bin3	1418.03	-0.4222	0.110182	-3.83185	0.000127185	0.00473661
Ghitm	11455.6	-0.321301	0.0839226	-3.82854	0.000128907	0.00477819
Creb5	16.7352	0.607493	0.158744	3.82686	0.000129788	0.00480262
Gbp8	543.785	-0.444541	0.11633	-3.82137	0.000132713	0.00490241
Sh3gl3	7.96132	0.506586	0.132636	3.81938	0.000133789	0.00492795
Arhgef40	47.8563	0.650098	0.170216	3.81925	0.000133861	0.00492795
Synpo2	20.713	0.625574	0.164105	3.81205	0.00013782	0.00506508
Gm36723	8.55005	0.505744	0.132865	3.80644	0.00014098	0.00516359
Sec14l5	19.4995	0.624015	0.163922	3.80677	0.000140792	0.00516359
Adgrv1	5.95733	0.456139	0.119884	3.80483	0.000141903	0.0051886
Arhgap24	587.757	-0.423508	0.11138	-3.80235	0.000143328	0.005223
Rilpl1	233.209	-0.510595	0.134276	-3.80259	0.000143193	0.005223
Ms4a6c	1894.74	-0.426993	0.112314	-3.80179	0.000143655	0.00522609
Vmn2r-ps12	6.73874	0.453722	0.11939	3.80033	0.000144501	0.00524801
Rgs4	5.88117	0.455169	0.119822	3.79872	0.000145443	0.00526264
Gm40538	6.67931	0.472315	0.124363	3.79787	0.000145947	0.00526264
Eif3h	7921.66	-0.294975	0.0776712	-3.79774	0.000146023	0.00526264
Epcam	28.8981	0.645651	0.169944	3.79921	0.00014516	0.00526264
Ctif	31.3743	0.641996	0.169054	3.79757	0.000146123	0.00526264
Gm25099	92.3773	-0.634549	0.167123	-3.79691	0.000146511	0.0052678
Dock3	31.7363	0.644265	0.169806	3.79412	0.00014817	0.00530974
Rps15	27788.9	-0.342481	0.0902648	-3.79419	0.000148128	0.00530974
Rnf114	5859.14	-0.343385	0.0906154	-3.78948	0.000150966	0.00540096
Col27a1	66.3801	0.639952	0.169055	3.78547	0.00015342	0.00547969
Zfp658	121.352	0.594175	0.157031	3.78382	0.000154442	0.00550707
Rps2-ps10	44.212	-0.644943	0.170512	-3.7824	0.000155326	0.00552946
Pilrb2	5.82355	0.451732	0.119474	3.781	0.000156201	0.00554231
Pecam1	1445.13	-0.318571	0.0842474	-3.78137	0.000155969	0.00554231
Rassf6	158.411	0.590878	0.156439	3.77705	0.000158697	0.00562161
Gm45424	31.7741	0.643729	0.17054	3.77465	0.000160235	0.00566679
Naxe	989.359	-0.400061	0.106048	-3.77246	0.000161649	0.0056974
Gm42509	17.8042	0.613912	0.162733	3.77251	0.000161611	0.0056974
Actn2	7.32543	0.484177	0.128358	3.77208	0.000161893	0.0056974
Thbs1	28.6805	0.642667	0.170415	3.77119	0.000162474	0.00570855
Psmb1	7755.58	-0.415492	0.110201	-3.77031	0.000163042	0.00571919
Rps4l	126.382	0.594732	0.157775	3.76949	0.000163584	0.0057289
Smad7	548.868	-0.397212	0.105583	-3.76208	0.000168508	0.00589179
Rpl10	28944.4	-0.349453	0.0928987	-3.76166	0.00016879	0.00589208
Rilpl2	6355.99	-0.367269	0.0976551	-3.76087	0.00016932	0.00590105
Tbc1d4	438.17	0.477418	0.126958	3.76043	0.00016962	0.00590196
Gm43597	122.026	0.553414	0.147203	3.75953	0.000170234	0.00591377
A530032D15Rik	453.77	-0.484654	0.128929	-3.75908	0.000170537	0.00591478
Kdm5c	5336.72	-0.378078	0.100602	-3.75817	0.000171157	0.00592677
Ncf1	10237.8	-0.350204	0.093245	-3.75574	0.000172828	0.00596548
Homer3	204.898	0.494473	0.131644	3.75614	0.000172556	0.00596548
Sik1	4047.27	-0.315579	0.0841815	-3.7488	0.000177683	0.00612324
Fbn1	34.2894	0.640916	0.17104	3.74716	0.000178846	0.00615351
Rpl38	11494	-0.410986	0.109703	-3.74634	0.000179431	0.0061638
Gm7598	15.4864	0.570321	0.152251	3.74593	0.000179727	0.00616415
Osgin2	719.914	-0.348252	0.0930389	-3.74308	0.000181777	0.00622457
Npc2	7057.58	-0.323086	0.0863517	-3.74151	0.000182918	0.00625372
Stk17b	5922.1	-0.365042	0.0976614	-3.73784	0.00018561	0.00633571
Map1b	28.1358	0.631837	0.169153	3.7353	0.000187492	0.00638983
Ptger4	816.47	-0.443776	0.118913	-3.73194	0.000190011	0.00646546
Plscr1	3185.7	-0.43471	0.116544	-3.73002	0.000191465	0.00650467
Cox7a2l	4865.5	-0.359167	0.09635	-3.72773	0.000193211	0.00655369
Rhbdf1	394.817	0.445265	0.119658	3.72114	0.000198322	0.00671649
Ighv1-81	294.371	-0.441172	0.118573	-3.72068	0.000198689	0.00671837
Msh5	146.676	0.529735	0.142502	3.71739	0.000201289	0.00679563
Fam129b	66.1735	0.61105	0.164432	3.71612	0.000202302	0.00681917
Gpa33	5.64963	0.438998	0.118177	3.71474	0.000203415	0.00683533
Serpina3i	7.57302	0.487783	0.131298	3.71508	0.000203136	0.00683533
Rpl37	17133.9	-0.406147	0.109373	-3.71342	0.000204478	0.00686034
Vrk2	705.832	-0.381716	0.102845	-3.71158	0.000205972	0.00689976
Mdp1	1055.35	-0.391715	0.105589	-3.70981	0.000207415	0.00693729
Dbf4	2985.81	-0.361926	0.0975818	-3.70895	0.000208123	0.0069502
Klhl14	260.193	-0.503383	0.135785	-3.70722	0.000209547	0.00698695
Gm20125	5.99712	0.436213	0.117756	3.70439	0.000211904	0.00705463
Spag5	3231.21	-0.305851	0.0825811	-3.70364	0.00021253	0.00705563
Eef1g	43080.4	-0.277512	0.074931	-3.70357	0.000212588	0.00705563
Gm13341	27.0122	-0.62977	0.17012	-3.70191	0.000213985	0.00708022
Rps18-ps5	93.0478	-0.628585	0.169795	-3.70202	0.000213889	0.00708022
Nbea	14.1339	0.556751	0.150424	3.70121	0.000214571	0.00708874
Stard5	1147.24	-0.315532	0.0853676	-3.69615	0.000218893	0.00722045
Ncf2	6620.44	-0.35141	0.0951052	-3.69496	0.000219922	0.00724333
Itga7	18.2444	0.602425	0.1631	3.6936	0.000221105	0.00726994
Tnfrsf13b	10111.7	-0.298597	0.0808493	-3.69325	0.000221404	0.00726994
Mthfd2	6887.51	-0.282976	0.076719	-3.68848	0.000225599	0.00739643
Arfgef3	257.863	0.473167	0.128354	3.68643	0.000227423	0.00744492
Zfp36l2	671.395	-0.384186	0.104254	-3.68509	0.000228626	0.00747296
Mcf2l	9.92011	0.520428	0.141302	3.68309	0.000230423	0.0075203
Sema6a	9.46125	0.495791	0.134653	3.68199	0.000231421	0.00754146
Gm38346	437.424	0.458835	0.124698	3.67957	0.000233627	0.00760185
Comt	1022.86	0.318732	0.0866479	3.67847	0.000234635	0.00762316
Plekhg4	24.171	0.617727	0.167969	3.67764	0.000235405	0.00763669
Rps9	48435.7	-0.36038	0.0980255	-3.67639	0.000236554	0.00766221
Gpr15	1588.38	0.409653	0.111439	3.67602	0.000236902	0.00766221
A330049N07Rik	5.57347	0.430867	0.11733	3.67226	0.000240413	0.0077641
Ttn	672.776	0.470099	0.128094	3.66995	0.000242598	0.00778326
Rpl4	103419	-0.374029	0.10193	-3.66946	0.00024306	0.00778326
Rps27a-ps2	59.0267	-0.625192	0.170382	-3.66935	0.00024317	0.00778326
Ighv1-15	393.908	-0.491149	0.133815	-3.67035	0.000242217	0.00778326
Mzb1	1739.69	-0.416605	0.11348	-3.67117	0.000241444	0.00778326
Cybb	14590.9	-0.263972	0.071913	-3.67071	0.000241874	0.00778326
Gm37033	334.081	0.479336	0.130718	3.66694	0.000245468	0.00784516
Muc3	7.78791	0.488633	0.13327	3.66649	0.000245901	0.00784736
Tiam1	278.491	0.48352	0.131893	3.66601	0.000246366	0.00785059
Hic1	51.8337	0.627111	0.171148	3.66414	0.000248168	0.00789637
AI504432	754.696	0.379895	0.103713	3.66296	0.000249322	0.00789926
Slc35b4	835.958	-0.33483	0.0914108	-3.66292	0.000249358	0.00789926
Gm47451	5.58513	0.429065	0.117129	3.66319	0.000249095	0.00789926
Gm31718	115.808	0.57182	0.156163	3.66168	0.000250571	0.00792606
Ndufb1-ps	1593.03	-0.423841	0.115803	-3.66003	0.000252187	0.00796548
Gm43329	225.123	0.534468	0.146058	3.65928	0.000252922	0.00797703
Ak9	12.1384	0.5496	0.150242	3.65809	0.000254106	0.00800267
Kcna3	406.813	0.436694	0.119406	3.65721	0.000254971	0.00801821
Irf2bp2	2524.54	-0.290056	0.0793604	-3.65493	0.000257254	0.00807823
Gh	195.852	0.496958	0.135986	3.65449	0.000257697	0.00808036
4933425M03Rik	24.604	0.611059	0.167306	3.65234	0.000259862	0.00812465
H2ac20	374.612	-0.533353	0.146022	-3.65254	0.00025966	0.00812465
Gm11755	12.6846	0.546281	0.149589	3.65187	0.000260337	0.0081277
Hsd17b10	1166.41	-0.323379	0.0885724	-3.65101	0.000261214	0.0081433
Traip	923.74	-0.329741	0.0903637	-3.64904	0.000263218	0.00819394
AW011738	486.161	0.390646	0.107098	3.64755	0.000264753	0.00822987
Pold4	1222.85	-0.391596	0.107414	-3.64565	0.000266712	0.00827883
Fam174b	26.6533	0.617961	0.169535	3.64503	0.000267356	0.0082869
Rpl3	73989.8	-0.344095	0.0944558	-3.64292	0.000269565	0.00834338
E2f8	711.26	0.378082	0.103819	3.64175	0.000270788	0.00836921
Rps26	23159.3	-0.358314	0.0984145	-3.64086	0.000271727	0.00837424
Pglyrp2	250.769	-0.462742	0.127093	-3.64097	0.000271615	0.00837424
Plk1	1604.27	-0.337577	0.0927525	-3.63954	0.000273126	0.00840535
Xrcc3	454.469	0.400065	0.109984	3.63747	0.00027533	0.00846111
Pde5a	46.6597	0.618118	0.169973	3.63657	0.000276298	0.00847876
Gm43533	115.599	0.559303	0.153946	3.63312	0.000280017	0.00858069
Rpl19	22486.6	-0.382819	0.105392	-3.63235	0.000280852	0.00859406
Ndufs5	683.185	-0.405243	0.111591	-3.63149	0.000281788	0.0086105
Kbtbd11	67.9259	0.600791	0.165481	3.63057	0.000282794	0.00862901
Gbp10	140.516	-0.527849	0.145416	-3.62991	0.000283519	0.00863891
Rhof	2462.46	-0.288882	0.0796793	-3.62556	0.000288339	0.00875484
Rack1	80877	-0.363353	0.100226	-3.62534	0.000288585	0.00875484
Pimreg	871.883	-0.382888	0.105624	-3.62501	0.000288947	0.00875484
Haao	896.438	-0.390316	0.107643	-3.62603	0.000287812	0.00875484
Rap1gap	476.321	0.413444	0.11408	3.62416	0.000289901	0.00877144
Ankmy1	14.9303	0.572243	0.157954	3.62285	0.000291374	0.00880123
Stag3	138.758	0.584311	0.161298	3.62256	0.000291702	0.00880123
Uchl1	277.588	0.429938	0.118698	3.62211	0.000292214	0.00880438
Zfp809	969.643	0.318805	0.0881015	3.61861	0.000296193	0.00891183
Nusap1	3519.76	-0.340978	0.0943291	-3.61476	0.000300622	0.0090199
Arhgdib	9887.83	-0.278342	0.0769975	-3.61495	0.000300411	0.0090199
Sec61g	2470	-0.386099	0.106869	-3.61284	0.000302866	0.00907462
Bmpr1a	24.1557	0.607006	0.168052	3.61201	0.000303832	0.00909093
Ighv1-50	288.382	-0.43843	0.121463	-3.60957	0.000306701	0.00916406
Stap2	40.4646	0.617196	0.171033	3.60865	0.0003078	0.0091842
Tjp1	8.8714	0.490463	0.135992	3.60656	0.000310277	0.00923257
Rps10-ps2	161.049	-0.58215	0.161413	-3.6066	0.000310239	0.00923257
Psd2	40.5168	0.616002	0.170888	3.60472	0.000312488	0.00928555
Mrpl54	1536.21	-0.334214	0.092738	-3.60385	0.000313538	0.00930392
Bin1	2474.44	-0.300711	0.0835307	-3.6	0.000318215	0.00942531
Acsl5	6989.56	-0.26812	0.0744825	-3.59977	0.000318502	0.00942531
Tyrobp	15.111	-0.559085	0.155441	-3.59676	0.000322206	0.00952184
Yeats4	1415.59	-0.326986	0.0909386	-3.59568	0.000323546	0.00954838
Gm6192	534.398	-0.39145	0.108888	-3.59499	0.000324403	0.00956059
Cdkn1c	13.5036	0.555809	0.154622	3.59462	0.000324862	0.00956105
Zfyve9	104.375	0.562444	0.156517	3.59351	0.000326257	0.00958902
Ahnak2	62.8959	0.606644	0.16891	3.59152	0.000328759	0.00964942
Rpl13	27682.3	-0.355032	0.0989675	-3.58735	0.000334052	0.00979143
Plcb4	33.0052	0.613485	0.171073	3.58611	0.000335652	0.00982499
Osbpl10	8.57414	0.478823	0.13359	3.58428	0.000338013	0.00988069
Plxnd1	4840.52	-0.301825	0.0842302	-3.58334	0.000339229	0.00990282
Myl6	5752.76	-0.350008	0.0977282	-3.58144	0.000341704	0.00996159
Etl4	16.4475	0.573369	0.160168	3.5798	0.000343852	0.00999719
Yap1	63.1063	0.597093	0.166787	3.57998	0.000343623	0.00999719
Tmcc3	835.685	-0.389728	0.108985	-3.57598	0.00034892	0.0101309
Cd2	111.099	-0.578687	0.161906	-3.57422	0.000351272	0.0101718
Zfpm1	620.17	0.358503	0.100295	3.57447	0.000350937	0.0101718
Insyn1	183.1	-0.494004	0.138249	-3.5733	0.000352513	0.0101941
Itgal	7552.85	-0.279526	0.0782423	-3.57258	0.000353486	0.0102085
Psmg4	503.519	-0.397146	0.111196	-3.57159	0.000354816	0.0102332
Rpl21	10099	-0.334984	0.0938162	-3.57064	0.000356115	0.0102433
Ufsp2	1230.41	-0.37552	0.105161	-3.57092	0.000355735	0.0102433
Ndrg1	66.5901	0.585148	0.163995	3.56808	0.000359602	0.0103298
Btnl2	206.59	0.473364	0.132679	3.56773	0.000360082	0.0103298
Lyplal1	37.4682	0.610727	0.171259	3.5661	0.000362336	0.0103807
Pard3	9.77703	0.503671	0.141374	3.56268	0.000367085	0.0105028
Ext1	787.282	-0.357362	0.100405	-3.55921	0.000371967	0.0106284
BC048559	52.3048	0.601735	0.169099	3.55848	0.00037301	0.0106441
Ly6i	20.6487	0.581053	0.163392	3.55619	0.000376268	0.0107229
Nfil3	5767.94	-0.277402	0.0780914	-3.55227	0.000381925	0.0108697
Gm25788	170.432	-0.510332	0.14369	-3.55161	0.000382876	0.0108825
Gpr157	286.869	-0.426731	0.120184	-3.55066	0.000384268	0.0108933
Ceacam1	147.244	-0.49474	0.139331	-3.55081	0.000384042	0.0108933
Vmn1r202	5.21981	0.407554	0.114836	3.549	0.000386693	0.0109477
Srpk3	640.124	-0.406257	0.114503	-3.54802	0.000388143	0.0109743
Pdcd1	61.7911	0.590987	0.166615	3.54702	0.000389618	0.0109872
Serpini1	641.732	-0.444559	0.12533	-3.5471	0.000389493	0.0109872
Gm8451	114.288	-0.526989	0.148619	-3.54591	0.000391256	0.011019
Gm12189	5.20266	0.406471	0.114716	3.54329	0.000395173	0.0111003
Gm6030	19.0393	-0.543683	0.153429	-3.54355	0.000394781	0.0111003
Matn1	25.2404	0.594818	0.167916	3.54235	0.000396578	0.0111253
Rpl17-ps9	33.6808	-0.606141	0.171185	-3.54086	0.000398827	0.0111739
3222401L13Rik	14.0604	0.550913	0.155624	3.54001	0.000400105	0.0111952
Spats2l	6.95048	0.448178	0.126627	3.53936	0.000401096	0.0112084
Gm8947	5.17385	0.405472	0.114608	3.53792	0.000403292	0.0112551
Il10	57.1442	-0.587371	0.16607	-3.53689	0.000404862	0.0112696
Rps16	16925.1	-0.356726	0.100865	-3.53667	0.000405208	0.0112696
Igbp1	2782.94	-0.32322	0.091394	-3.53656	0.000405379	0.0112696
Gm12286	37.3409	-0.605469	0.171273	-3.53511	0.00040761	0.0113171
Nol4l	167.733	-0.484307	0.137059	-3.53356	0.000410003	0.0113689
Gmfg	1986.51	-0.374349	0.106037	-3.53036	0.000414991	0.0114924
Phyh	680.58	-0.398898	0.113034	-3.52901	0.000417122	0.0115366
Klrb1	8.58286	0.484785	0.137414	3.52791	0.00041885	0.0115573
Ube2e2	7.98923	0.428859	0.121564	3.52786	0.00041894	0.0115573
Ifna13	9.25485	0.477047	0.135246	3.52725	0.000419898	0.0115689
Map3k20	2283.27	0.279619	0.0792894	3.52657	0.000420985	0.0115841
Tnfsf18	12.5782	0.522192	0.14811	3.52569	0.000422378	0.0116076
Mbnl3	1077.95	0.309183	0.0877199	3.52467	0.000424018	0.0116378
Egf	191.183	0.4571	0.129704	3.52417	0.000424804	0.0116446
Gabrb2	5.44657	0.401131	0.114002	3.51863	0.000433786	0.0118757
Swi5	3639.64	-0.325645	0.0925947	-3.51689	0.000436633	0.0119385
Tmem256	1018.87	-0.397705	0.113284	-3.5107	0.000446933	0.0122047
Hfm1	12.1922	0.513662	0.146339	3.51009	0.000447955	0.0122171
Gimap6	9091.24	-0.324748	0.0925714	-3.50808	0.000451348	0.0122233
Gm12151	5.5673	0.399062	0.113735	3.50871	0.000450285	0.0122233
Septin9	2749.1	-0.283843	0.080914	-3.50796	0.00045155	0.0122233
Itm2b	5435.82	-0.275893	0.0786482	-3.50794	0.000451583	0.0122233
Ostn	90.5681	-0.579036	0.165062	-3.508	0.000451494	0.0122233
H2-M5	455.157	0.433181	0.123428	3.50958	0.00044881	0.0122233
Ifit1bl2	86.3744	0.587294	0.167558	3.50503	0.000456554	0.0123424
AB124611	617.103	-0.362102	0.103352	-3.50358	0.000459042	0.0123941
Primpol	672.753	-0.368721	0.105261	-3.50292	0.000460182	0.0124094
Cebpb	58.1892	-0.585763	0.167286	-3.50157	0.000462519	0.0124413
Ssr3	15277.5	-0.285012	0.081388	-3.50189	0.000461979	0.0124413
Ighv1-58	62.9504	-0.576415	0.164686	-3.50008	0.000465123	0.0124958
Klk1b24	6.76842	0.446707	0.127767	3.49626	0.000471821	0.0126488
Hint1	5035.19	-0.385849	0.110363	-3.49617	0.000471991	0.0126488
Sec61b	2847.05	-0.384277	0.109926	-3.49578	0.000472678	0.0126515
Gm44172	5.51551	0.396476	0.113444	3.49489	0.000474251	0.0126778
Cacna2d1	91.7565	0.589952	0.169048	3.48986	0.000483279	0.0129032
2310043L19Rik	6.90152	0.44325	0.127053	3.48869	0.000485393	0.0129117
Sppl2a	5840.1	-0.346949	0.0994462	-3.48881	0.000485181	0.0129117
Rin2	28.5105	0.573739	0.164449	3.48886	0.000485089	0.0129117
Gm38292	133.071	0.521464	0.149525	3.48748	0.000487594	0.0129543
Gm10388	27.2527	0.587637	0.168702	3.48329	0.000495293	0.0131426
Gm23143	68.5444	-0.591087	0.169872	-3.47961	0.000502135	0.0133078
Trim66	44.8996	0.59223	0.170242	3.47874	0.000503773	0.0133348
Dnah1	58.6912	0.578518	0.166423	3.4762	0.000508577	0.0134455
Cep55	2097.13	-0.304943	0.087743	-3.47541	0.000510076	0.0134686
Mex3a	377.014	-0.411237	0.118426	-3.47254	0.000515559	0.0135573
Gm13092	72.5225	-0.571465	0.16459	-3.47205	0.000516507	0.0135573
Rpl5	46340.6	-0.382479	0.110125	-3.47312	0.000514439	0.0135573
Vmn2r79	6.19715	0.423961	0.122077	3.4729	0.000514875	0.0135573
Rps3	61430.6	-0.360382	0.103796	-3.47201	0.000516577	0.0135573
Eef1a1	328053	-0.291366	0.0839847	-3.46927	0.00052187	0.0136796
Rbfox2	8.42035	0.472951	0.136339	3.46894	0.000522512	0.0136798
Ptpn18	1153.42	-0.428852	0.1237	-3.46686	0.000526576	0.0137057
Gm14010	16.4048	0.540213	0.155843	3.4664	0.000527477	0.0137057
Gm42923	5.12756	0.39169	0.113004	3.46616	0.00052795	0.0137057
Gm23287	29.21	-0.578791	0.166983	-3.46618	0.000527916	0.0137057
Cd52	14160.4	-0.344584	0.0994032	-3.46653	0.00052723	0.0137057
Nop53	8894.62	-0.290945	0.0839261	-3.46668	0.000526934	0.0137057
Adrb2	116.324	0.526621	0.151881	3.46733	0.000525652	0.0137057
Deptor	12.8138	0.524024	0.15167	3.45504	0.000550212	0.0142502
Rps4x	49177.1	-0.356051	0.103053	-3.45502	0.000550245	0.0142502
Rpl18	35268	-0.349288	0.101124	-3.45407	0.000552186	0.0142833
Pilrb1	5.05722	0.38937	0.112764	3.45297	0.000554451	0.0143248
Gm43162	40.9165	0.590484	0.171058	3.45196	0.00055654	0.0143615
Brca2	2274.93	0.287187	0.0832203	3.45092	0.000558673	0.0143993
Gm26110	23.0172	-0.57221	0.16595	-3.44809	0.000564556	0.0144388
Kif22	2189.35	-0.273492	0.0793124	-3.44829	0.000564145	0.0144388
Gucd1	830.173	-0.339548	0.0984537	-3.44881	0.000563053	0.0144388
Trim7	343.045	0.443443	0.128623	3.44762	0.000565558	0.0144388
Dnase1l3	282.632	0.474856	0.137665	3.44936	0.000561923	0.0144388
Sla	1072.83	-0.367948	0.106708	-3.44817	0.000564399	0.0144388
Kalrn	303.633	-0.457677	0.132744	-3.44782	0.000565138	0.0144388
Sorcs1	29.5199	0.586321	0.169959	3.44979	0.00056103	0.0144388
Rps7	27769.9	-0.366803	0.106411	-3.44706	0.00056673	0.0144516
Rps13	17210	-0.357522	0.103746	-3.44612	0.000568698	0.0144847
Nab1	3574.94	0.261427	0.0758825	3.44516	0.000570719	0.014519
Eef1b2	31040.1	-0.341172	0.0991397	-3.44133	0.000578866	0.0146916
Olfr544	14.7694	0.538558	0.156496	3.44136	0.000578803	0.0146916
Chac1	1057.55	-0.307544	0.0893931	-3.44036	0.00058095	0.0147272
Vldlr	351.116	-0.398978	0.11599	-3.43976	0.000582231	0.0147423
Kat2b-ps	5.02841	0.386704	0.112452	3.43885	0.0005842	0.0147575
Rap2a	213.853	0.447942	0.130253	3.43902	0.000583817	0.0147575
Jtb	1723.29	-0.351514	0.10227	-3.43711	0.000587957	0.0148249
Vrk3	786.695	-0.338594	0.0985151	-3.43698	0.00058824	0.0148249
Hook1	2146.91	0.267126	0.0777536	3.43554	0.000591373	0.0148865
Pfdn1	1377.81	-0.336918	0.0981416	-3.43298	0.000596986	0.0150102
Lilr4b	345.445	-0.431234	0.125647	-3.43211	0.000598908	0.015041
Ap2m1-ps	496.966	-0.377799	0.110105	-3.43127	0.000600771	0.0150703
H1f10	7.16238	0.441902	0.128864	3.4292	0.000605358	0.0151677
Ndufb9	1342.83	-0.363373	0.105974	-3.42889	0.000606066	0.0151678
Gm43499	67.29	0.564158	0.164607	3.42731	0.0006096	0.015221
Mien1	373.044	-0.386652	0.11281	-3.42745	0.000609279	0.015221
Polr1d	2392.18	-0.328184	0.0957935	-3.42595	0.000612644	0.0152616
Rpl36a	12942.7	-0.384968	0.112366	-3.42602	0.00061249	0.0152616
Slc37a2	1526.86	0.351938	0.102756	3.42498	0.000614839	0.0152986
A630091E08Rik	7.61507	0.446018	0.130298	3.42306	0.000619207	0.0153896
Sh2d6	118.813	-0.524872	0.153393	-3.42175	0.000622202	0.0154462
Gm4707	176.689	0.48403	0.141489	3.42096	0.000624001	0.0154731
Cxcr4	551.004	0.396919	0.116042	3.42049	0.000625073	0.0154819
Nampt	7903.78	-0.309261	0.0904227	-3.42017	0.000625811	0.0154824
Siah2	6223.59	-0.316262	0.0925343	-3.41778	0.000631349	0.0156015
Ier2	834.078	-0.437567	0.128056	-3.417	0.000633158	0.0156104
Gm11998	107.243	0.550438	0.161084	3.41709	0.00063295	0.0156104
Gm5989	4.9008	0.382529	0.111999	3.41546	0.000636746	0.015681
Vat1	544.958	0.356231	0.104318	3.41484	0.000638194	0.0156987
Apbb2	121.8	0.509415	0.149214	3.41398	0.000640212	0.0157125
Klrb1f	32.8853	0.584476	0.171193	3.41413	0.000639855	0.0157125
4931428L18Rik	5.35774	0.399347	0.117006	3.41306	0.000642367	0.0157475
Arhgef28	8.16575	0.464359	0.136169	3.41016	0.000649254	0.0158982
Ppia	23547.9	-0.353081	0.103563	-3.40934	0.000651209	0.015928
Gm2022	5.30869	0.38009	0.111542	3.40761	0.000655349	0.0160112
Inka1	924.301	-0.352811	0.10355	-3.40715	0.000656447	0.0160198
Cmya5	258.71	0.415149	0.121871	3.40647	0.000658089	0.0160418
Gm23959	5.18074	0.379879	0.111559	3.40519	0.000661176	0.0160988
Fmnl2	199.113	0.46339	0.136127	3.4041	0.000663816	0.0161224
Vmn1r34	5.43935	0.379357	0.11144	3.40415	0.000663712	0.0161224
Gm9844	83.0767	-0.56966	0.167372	-3.40356	0.000665135	0.0161224
Ccnb1	3403.69	-0.294321	0.0864721	-3.40365	0.000664909	0.0161224
P2ry12	96.2281	0.53137	0.156165	3.40261	0.00066746	0.0161244
Pomp	3268.65	-0.379485	0.111524	-3.40273	0.000667166	0.0161244
Rps12	36805.3	-0.372084	0.10934	-3.40301	0.00066649	0.0161244
Serpinb6b	5075.41	-0.311426	0.0915395	-3.40209	0.000668731	0.0161371
Igkv6-13	149.006	-0.479185	0.14091	-3.40064	0.000672291	0.0162048
6030468B19Rik	191.629	0.487749	0.143516	3.39856	0.000677415	0.0163101
Ptprt	4.93066	0.378919	0.111534	3.39735	0.000680411	0.0163458
Ddr1	52.5893	0.578861	0.170375	3.39758	0.000679854	0.0163458
Lin28a	45.1845	0.58056	0.170964	3.3958	0.000684276	0.0164203
Gm38414	57.4989	0.571012	0.168304	3.39274	0.000691969	0.0165865
Ak1	77.573	0.557854	0.164662	3.38788	0.000704358	0.016846
Nfe2l3	107.304	0.524244	0.154731	3.38811	0.000703766	0.016846
Gm29083	9.21786	0.473421	0.13984	3.38544	0.000710644	0.0169613
Cox6b1	3152.51	-0.308708	0.091188	-3.3854	0.00071075	0.0169613
Arhgef39	238.729	-0.437491	0.129253	-3.38475	0.000712425	0.0169825
Snhg18	23.4798	-0.564899	0.166942	-3.3838	0.000714905	0.0170228
Gm49439	9.16609	0.431777	0.127699	3.38121	0.000721672	0.017165
Nectin3	18.4673	0.555318	0.164314	3.37962	0.000725854	0.0172454
Rpl8	53056.9	-0.297104	0.0879288	-3.37891	0.000727734	0.0172711
Tmem160	806.267	-0.334959	0.0991594	-3.37799	0.000730189	0.0173103
Rps25	25442.7	-0.354362	0.10492	-3.37746	0.000731596	0.0173246
Slc35g1	345.525	0.401703	0.118958	3.37685	0.000733203	0.0173436
Gm26535	5.39087	0.395861	0.117241	3.37646	0.000734241	0.0173492
Tpm1	1111.59	-0.288397	0.0854904	-3.37345	0.000742337	0.0175213
Actr6	377.253	-0.404794	0.120013	-3.37292	0.000743757	0.0175356
Hmgcll1	132.608	0.496268	0.147216	3.37102	0.00074891	0.0176354
Gm26797	8.38846	0.444806	0.13196	3.37075	0.000749625	0.0176354
Eno3	279.129	0.40859	0.121242	3.37004	0.000751567	0.0176529
Slc35d2	358.905	-0.390318	0.115825	-3.36988	0.000752005	0.0176529
Cd99l2	449.102	-0.382169	0.113435	-3.36904	0.000754303	0.0176876
Rpl27	12469.7	-0.376479	0.111772	-3.36827	0.000756409	0.0177049
Pbx2	960.355	-0.323434	0.0960267	-3.36817	0.000756684	0.0177049
Gm13193	5.02981	0.37285	0.11075	3.36659	0.000761049	0.0177685
Lat2	1594.97	-0.30205	0.0897168	-3.3667	0.000760736	0.0177685
Tsku	56.5548	0.562925	0.167384	3.36308	0.000770787	0.0179183
Gm32255	34.146	0.575482	0.171095	3.36353	0.000769527	0.0179183
Epb41l4aos	574.797	-0.423937	0.126054	-3.36313	0.000770632	0.0179183
Pik3ap1	9765.84	-0.260494	0.0774415	-3.36375	0.00076891	0.0179183
Gm6286	51.8051	-0.56817	0.169056	-3.36085	0.000777036	0.0180016
Gm45477	176.596	0.489372	0.145591	3.36127	0.000775837	0.0180016
Nav2	44.5046	0.575586	0.171274	3.36061	0.000777709	0.0180016
Syngr2	22297.7	-0.252077	0.0749964	-3.36119	0.000776072	0.0180016
Klhl21	321.416	0.392784	0.116895	3.36013	0.000779057	0.0180135
Tnfrsf26	753.484	0.335281	0.0998313	3.35848	0.000783729	0.0181021
Slc7a14	4.92927	0.371297	0.110616	3.35663	0.000788984	0.018204
AA467197	64.257	-0.569362	0.16968	-3.35551	0.000792202	0.0182587
Carmil3	475.844	-0.461064	0.137456	-3.35425	0.000795792	0.0183219
Ighv6-3	807.987	-0.437568	0.130493	-3.35318	0.000798881	0.0183734
Gm50180	4.89636	0.37039	0.110494	3.35214	0.000801897	0.0184164
Cyb5a	986.978	-0.378808	0.113011	-3.35195	0.000802457	0.0184164
Ighv1-74	153.855	-0.473183	0.14121	-3.35092	0.000805439	0.0184652
Crb3	9.66454	0.471815	0.140833	3.35017	0.000807627	0.0184957
Ccr5	86.1467	0.524973	0.156769	3.3487	0.000811916	0.0185742
Slfn2	4189.96	-0.334156	0.099848	-3.34665	0.000817952	0.0186924
Ptprv	252.228	0.436855	0.130559	3.34602	0.000819794	0.0186936
Igkv6-15	947.606	-0.365247	0.109162	-3.34593	0.000820066	0.0186936
C1rb	5.47286	0.389192	0.116328	3.34564	0.000820941	0.0186936
4930426D05Rik	120.294	-0.526113	0.157262	-3.34546	0.00082147	0.0186936
Espl1	3185.19	-0.264963	0.0792322	-3.34414	0.000825384	0.0187629
Olfr373	8.95097	0.468409	0.140094	3.34353	0.000827194	0.0187645
Gm34276	15.9915	0.531542	0.158973	3.3436	0.000826985	0.0187645
Gm4804	8.11337	0.448985	0.134309	3.34293	0.000828976	0.0187852
Gm40123	5.76873	0.400613	0.119867	3.34214	0.000831344	0.0187994
Rps2	28925.6	-0.269889	0.0807514	-3.34221	0.000831132	0.0187994
Lamtor5	1120.01	-0.317858	0.095116	-3.34179	0.000832397	0.0188035
Ndufs2	5842.72	-0.283267	0.0847888	-3.34086	0.000835202	0.0188471
1700023B13Rik	48.6503	0.563921	0.168929	3.33821	0.000843211	0.0190079
Pygb	4458.15	-0.253445	0.075952	-3.33691	0.000847166	0.0190772
Gm2000	222.491	-0.512776	0.153729	-3.3356	0.000851167	0.0191455
Mfge8	432.51	0.375473	0.112584	3.33504	0.000852865	0.0191455
Ubb	14346.6	-0.314383	0.0942633	-3.33515	0.000852519	0.0191455
Gm36933	150.527	0.525852	0.157695	3.33462	0.00085415	0.0191544
Rpl39-ps	116.712	-0.547854	0.164415	-3.33215	0.000861776	0.0193054
Ephb2	94.0823	-0.545098	0.163619	-3.3315	0.000863786	0.0193304
Cotl1	5361.03	-0.286624	0.0860768	-3.32986	0.000868892	0.0193843
Eml5	779.333	0.310185	0.0931412	3.33027	0.000867619	0.0193843
Camk2a	395.426	-0.361913	0.108684	-3.32997	0.000868546	0.0193843
Rfpl4b	4.67509	0.366479	0.110096	3.32873	0.000872429	0.0194431
Tdpoz8	5.39298	0.384971	0.115661	3.32843	0.000873361	0.0194438
Col1a2	5.13787	0.38356	0.115285	3.32706	0.000877664	0.0195194
Ndufs6	1130.13	-0.376043	0.113054	-3.32623	0.000880306	0.019558
Scd1	22392.4	-0.23603	0.0710274	-3.32308	0.000890294	0.0197596
Cyb5r3	1977.01	0.328378	0.0988313	3.32261	0.000891788	0.0197724
BC051142	52.3255	0.565539	0.170253	3.32176	0.00089453	0.0198128
Dock5	62.9923	0.561068	0.168943	3.32105	0.00089681	0.019843
Ncapd3	1867.91	0.259442	0.0781569	3.3195	0.000901799	0.0199329
Gm37091	4.79688	0.364062	0.109744	3.31737	0.00090869	0.0200646
Gm26035	148.603	-0.508914	0.153437	-3.31677	0.00091066	0.0200876
Tmtc1	22.2078	0.549245	0.165615	3.31639	0.000911885	0.0200941
Rgs14	256.428	-0.402437	0.121392	-3.31518	0.000915844	0.0201607
Tanc2	1617.34	0.396514	0.119682	3.31305	0.00092286	0.0202944
Shfl	1156.23	0.345994	0.104476	3.3117	0.000927305	0.0203714
Crhbp	56.4347	0.561428	0.169555	3.31119	0.000929016	0.0203883
Tbc1d8	300.574	0.380785	0.115055	3.30959	0.000934314	0.0204008
Arpc3	5525.41	-0.265669	0.0802593	-3.31014	0.000932507	0.0204008
Zscan4c	4.98967	0.362211	0.109436	3.30979	0.000933651	0.0204008
Zfhx2	145.877	0.484814	0.146478	3.3098	0.00093361	0.0204008
Nell2	4.98967	0.362211	0.109436	3.30979	0.000933651	0.0204008
Crls1	980.144	-0.336823	0.101824	-3.3079	0.000939981	0.0204417
Gm10156	180.545	-0.484823	0.146548	-3.3083	0.00093865	0.0204417
Gm8990	152.864	0.511362	0.154577	3.30814	0.000939174	0.0204417
Entpd1	405.094	-0.398524	0.120455	-3.30848	0.000938037	0.0204417
Rpsa-ps12	20.2159	-0.540508	0.163533	-3.30518	0.000949147	0.0206122
Fam49a	362.664	-0.416803	0.126112	-3.30501	0.000949732	0.0206122
Gm13119	4.70973	0.361374	0.109444	3.3019	0.000960322	0.0208002
Samd11	94.6345	0.517434	0.156698	3.30211	0.000959599	0.0208002
Col20a1	53.2531	0.557402	0.168889	3.3004	0.000965477	0.0208909
Perp	27.5797	0.562122	0.17055	3.29594	0.000980923	0.0212039
Gm34885	55.38	0.550647	0.167099	3.29534	0.000983021	0.0212067
Ccr7	4642.9	-0.337959	0.102553	-3.29546	0.000982607	0.0212067
Ebpl	263.847	-0.415186	0.126007	-3.29493	0.00098446	0.0212165
AW822073	5.08088	0.359267	0.109061	3.29418	0.000987102	0.0212522
Cdk5r1	2823.44	-0.305311	0.0927927	-3.29025	0.00100098	0.0215295
Chchd1	1662.95	-0.399046	0.121409	-3.2868	0.00101333	0.0217734
Gm10154	22.5815	-0.545972	0.166129	-3.28644	0.00101462	0.0217795
Il1rl2	16.0346	0.523164	0.159245	3.28527	0.00101884	0.0218267
Atp5c1	6757.7	-0.315015	0.0958805	-3.28549	0.00101805	0.0218267
Bend4	522.605	-0.346652	0.105558	-3.28401	0.00102341	0.0219028
1700007K13Rik	24.4226	0.541508	0.164922	3.28342	0.00102557	0.0219273
Gm11983	4.72794	0.357717	0.108957	3.28309	0.00102676	0.021931
Adprh	2287.35	-0.275727	0.0839935	-3.28271	0.00102813	0.0219385
Nsa2	4439.3	-0.319723	0.0974377	-3.2813	0.00103329	0.0220268
Areg	4.51833	0.357821	0.109058	3.28102	0.00103433	0.0220272
Cops9	1090.18	-0.36651	0.111747	-3.27982	0.00103873	0.0220798
Cd53	9421.61	-0.360854	0.110033	-3.27951	0.00103987	0.0220798
Dnajc7	5986.16	-0.27082	0.0825731	-3.27976	0.00103896	0.0220798
Clec1b	5.74529	0.390287	0.119097	3.27705	0.00104898	0.022217
Chsy1	1652.75	-0.279347	0.08525	-3.27679	0.00104993	0.022217
Rpl27a	23059.2	-0.281958	0.086065	-3.2761	0.00105251	0.022217
Aars	14098.1	-0.243271	0.0742527	-3.27626	0.00105192	0.022217
Mapk8ip2	14.942	0.51663	0.157673	3.27659	0.00105069	0.022217
Gm7400	16.0585	0.523636	0.159786	3.27711	0.00104877	0.022217
Parpbp	825.544	-0.295518	0.0902172	-3.27562	0.0010543	0.0222329
Cfap69	4.98111	0.374039	0.114262	3.27351	0.00106219	0.0223776
Mrpl24	1256.49	-0.301371	0.0920821	-3.27285	0.00106467	0.022408
mt-Tc	43.3337	-0.559353	0.170962	-3.2718	0.00106865	0.0224698
Mir142hg	1083.77	-0.362003	0.110687	-3.2705	0.00107357	0.0225293
Gm10436	4.58866	0.355689	0.108748	3.27075	0.00107264	0.0225293
Fdx1	269.435	-0.396104	0.121151	-3.26951	0.00107735	0.0225867
Akap11	2815.71	0.26239	0.0802724	3.26875	0.00108025	0.0226254
Sfn	405.519	0.409045	0.125192	3.26734	0.00108563	0.0227161
Rpl31-ps3	4.55297	0.355121	0.108703	3.26688	0.00108739	0.0227308
Spint1	40.6186	0.557659	0.170758	3.26579	0.00109161	0.0227566
Arhgef12	1328.15	0.305178	0.0934483	3.26574	0.00109179	0.0227566
Polr2k	356.43	-0.435724	0.133409	-3.26609	0.00109045	0.0227566
Ncf4	1486.59	-0.27386	0.0838997	-3.26414	0.00109799	0.0228638
Psme2	6853.93	-0.308432	0.0945033	-3.26371	0.00109963	0.0228759
Oxa1l	1689.71	-0.272546	0.0835658	-3.26146	0.00110842	0.0230365
Gm35507	12.5552	0.497584	0.152792	3.2566	0.00112754	0.0233889
Gm13226	18.3557	-0.523808	0.160837	-3.25676	0.00112691	0.0233889
Bub3	3969.84	-0.264294	0.081182	-3.25557	0.00113165	0.0234515
A530040E14Rik	1003.47	-0.320242	0.0984048	-3.25433	0.00113661	0.0234642
Gm43011	287.528	0.398291	0.122384	3.25445	0.00113613	0.0234642
Rap1b	6817.55	-0.262525	0.0806507	-3.25509	0.00113356	0.0234642
Batf	4476.48	-0.309785	0.0951785	-3.25478	0.00113481	0.0234642
Pnliprp2	4.59999	0.352425	0.108326	3.25337	0.00114043	0.0235206
Kcnq1ot1	8065.97	0.336188	0.103367	3.25236	0.0011445	0.023582
Ly6e	12707.2	-0.297224	0.0914177	-3.25127	0.00114889	0.0236498
Septin2	5284.48	-0.264794	0.0815769	-3.24594	0.00117063	0.0240661
Gimap9	477.241	0.366062	0.112781	3.24577	0.00117134	0.0240661
Tcp1	19502.2	-0.264666	0.0815527	-3.24533	0.00117314	0.02408
Nrp2	634.371	0.42094	0.129739	3.24451	0.00117654	0.024104
Gm44427	6.30032	0.396067	0.122072	3.24453	0.00117644	0.024104
Gm5152	4.50118	0.350862	0.108166	3.24373	0.00117973	0.0241465
Ighv1-7	205.585	-0.423532	0.130603	-3.2429	0.00118319	0.0241942
Msrb3	332.102	0.378665	0.116818	3.2415	0.00118903	0.0242906
Thg1l	1173.57	-0.315456	0.0973269	-3.2412	0.00119027	0.024293
Gm6786	5.49487	0.385244	0.118902	3.24002	0.00119521	0.0243536
Nod2	284.62	0.418763	0.12925	3.23995	0.0011955	0.0243536
Mgat5	984.785	-0.309137	0.0954758	-3.23786	0.00120431	0.0245101
Rpl37a	8935.85	-0.299255	0.0924828	-3.23579	0.00121305	0.0246414
Gm9843	87.9977	-0.537874	0.166213	-3.23604	0.001212	0.0246414
Colca2	207.556	0.478337	0.147938	3.23336	0.00122344	0.024829
Amotl2	5.54885	0.3804	0.11766	3.23304	0.00122481	0.0248335
Ebi3	2497.01	-0.301523	0.0932827	-3.23236	0.00122772	0.0248482
Fam122a	167.947	-0.443381	0.13717	-3.23233	0.00122784	0.0248482
Ighv13-2	81.226	-0.548812	0.169886	-3.23047	0.00123588	0.0249875
P2ry14	40.0375	0.552568	0.171106	3.22939	0.00124055	0.025039
Gm10832	9.15084	0.457067	0.141536	3.22934	0.00124075	0.025039
Ccni	2157.92	-0.274376	0.0849766	-3.22884	0.00124295	0.02506
Fundc2	928.29	-0.36936	0.114445	-3.22739	0.00124923	0.0251632
Vps16	3652.93	-0.245909	0.0762183	-3.22637	0.00125371	0.0251828
Tbc1d31	1559.23	-0.264593	0.082005	-3.22655	0.00125293	0.0251828
Gm32341	5.10721	0.367143	0.113792	3.22645	0.00125335	0.0251828
Zbtb5	1533.8	-0.298643	0.0925926	-3.22534	0.00125823	0.02525
Rara	540.254	0.33921	0.10521	3.22413	0.00126355	0.0253333
Gm43331	183.435	0.449698	0.139535	3.22284	0.00126926	0.0254241
Kansl1l	511.471	0.332171	0.103078	3.22252	0.0012707	0.0254292
Gm15675	178.534	0.439277	0.13647	3.21885	0.00128707	0.0257092
Crip3	7.99602	0.425193	0.132089	3.219	0.0012864	0.0257092
Spc24	842.06	0.304165	0.09454	3.21731	0.00129396	0.0258172
Eif1	3519.29	-0.265914	0.082656	-3.21711	0.00129487	0.0258172
4930412C18Rik	4.83595	0.344941	0.107302	3.21468	0.0013059	0.0260043
Ndufaf2	341.379	-0.366752	0.114092	-3.21451	0.00130667	0.0260043
Nudt1	536.699	-0.342626	0.106596	-3.21423	0.00130794	0.0260057
Ighv1-82	1261.6	-0.322543	0.100368	-3.2136	0.0013108	0.0260386
Anxa13	6.08886	0.395872	0.123207	3.21307	0.00131324	0.026063
Nfkbia	5710.21	-0.272501	0.0848529	-3.21146	0.00132064	0.0261857
AC169509.1	73.8204	0.535271	0.166732	3.21037	0.00132563	0.0262605
Hyls1	564.861	-0.36077	0.112432	-3.20879	0.00133296	0.0263816
Gm12033	36.5541	-0.54468	0.169801	-3.20775	0.00133779	0.0264529
Zscan4-ps1	4.59416	0.343784	0.107203	3.20685	0.00134198	0.0265115
Gm14586	103.801	-0.507113	0.158165	-3.20623	0.00134486	0.026544
Glt28d2	135.631	0.488925	0.152548	3.20505	0.00135037	0.0265799
Rpl17-ps10	123.73	-0.535108	0.166954	-3.20511	0.00135009	0.0265799
Hnrnpa1	20560.2	-0.258894	0.0807759	-3.20509	0.00135021	0.0265799
Igsf9	105.102	0.488508	0.152437	3.20465	0.00135226	0.0265929
Tmc3	8.92471	0.442908	0.138228	3.20418	0.00135448	0.0266121
Gm5619	29.187	-0.539794	0.168616	-3.20131	0.00136803	0.026854
Suds3	2628.93	-0.267005	0.0834278	-3.20044	0.00137219	0.0268886
Slc35e4	78.0267	0.511814	0.159921	3.20042	0.00137229	0.0268886
Slc36a4	698.798	0.310611	0.0970718	3.19981	0.0013752	0.0269213
Gm22009	3586.23	-0.283378	0.0885774	-3.19922	0.00137801	0.0269274
Ndufa9	2627.65	-0.269897	0.0843569	-3.19947	0.00137681	0.0269274
Metap1d	832.472	-0.317886	0.0994186	-3.19745	0.00138648	0.0270684
Cdk1	3300.85	-0.323659	0.10127	-3.196	0.00139345	0.0271798
Hspa1a	46.1512	0.545127	0.170586	3.19562	0.00139532	0.0271918
Rnf43	164.533	-0.439922	0.137688	-3.19506	0.001398	0.0272193
S100a11	216.955	-0.437698	0.137022	-3.19436	0.00140143	0.0272234
Gm47493	81.0786	0.534879	0.167451	3.19424	0.00140199	0.0272234
Micos13	1191.33	-0.358234	0.112142	-3.19447	0.00140085	0.0272234
Pde1c	45.1472	0.546926	0.171252	3.19369	0.00140467	0.0272508
Adgrg1	259.837	-0.439545	0.137643	-3.19337	0.00140625	0.027257
Gm2035	4.31561	0.341745	0.107035	3.19282	0.0014089	0.0272838
Qpctl	514.358	0.338153	0.105934	3.19211	0.00141238	0.0272839
Acap1	3141.82	-0.256395	0.0803251	-3.19196	0.00141311	0.0272839
Ltbp2	16.9044	0.498125	0.156065	3.19179	0.00141396	0.0272839
Apol10b	9.27388	0.423569	0.13268	3.19241	0.0014109	0.0272839
Aldh3b1	523.072	-0.338944	0.106278	-3.18922	0.00142656	0.0275025
Lbh	657.385	-0.335166	0.105204	-3.18586	0.00144326	0.0277995
Plekha2	5848.46	0.225769	0.0708949	3.18456	0.00144976	0.0278998
5830444B04Rik	28.9015	0.542257	0.170312	3.18389	0.00145308	0.0279388
Pdcd10	1434.95	-0.36407	0.114376	-3.18309	0.00145713	0.0279917
Acadm	1531.32	-0.267469	0.0840637	-3.18174	0.00146393	0.0280707
Ubc	6432.28	-0.257075	0.0807914	-3.18197	0.00146279	0.0280707
Rpl23	25245.7	-0.366319	0.11514	-3.1815	0.00146514	0.0280707
Cd1d1	174.051	-0.428988	0.134875	-3.18063	0.00146954	0.02813
Gcnt1	303.145	-0.416336	0.131017	-3.17772	0.0014844	0.0283891
Tubb2b	650.822	-0.342482	0.107804	-3.1769	0.00148857	0.0284436
Ppm1m	2130.91	-0.306236	0.0964214	-3.17601	0.00149315	0.0285044
Adprm	941.218	-0.354008	0.111472	-3.17577	0.00149439	0.0285044
Plcl1	13.251	0.492813	0.155217	3.175	0.00149839	0.0285075
Ska2	415.562	-0.366042	0.115283	-3.17515	0.00149757	0.0285075
Mrpl52	593.917	-0.350413	0.110367	-3.17497	0.00149851	0.0285075
Snap47	552.507	-0.332587	0.104784	-3.17402	0.00150342	0.0285755
Ypel3	780.611	-0.334276	0.105333	-3.17351	0.00150605	0.0286005
Rps19	35752.5	-0.33237	0.104752	-3.17294	0.00150904	0.0286068
Gm46209	48.6226	-0.541744	0.170734	-3.17302	0.0015086	0.0286068
Gm12064	157.579	0.446891	0.140913	3.17139	0.00151713	0.028735
Mrps24	874.766	-0.331739	0.104648	-3.17006	0.00152409	0.0288413
Ndufaf5	433.134	-0.380308	0.11999	-3.16949	0.00152707	0.0288473
Sdhb	3403.75	-0.260364	0.082144	-3.16961	0.00152644	0.0288473
Gm18492	4.67953	0.336754	0.106271	3.16881	0.00153063	0.0288639
Ccdc63	35.0534	0.542534	0.171208	3.16886	0.00153041	0.0288639
Galk2	2391.9	0.256242	0.0808841	3.16801	0.00153484	0.0288927
Clic1	7154.21	-0.256517	0.0809685	-3.16811	0.00153434	0.0288927
Myo18b	5.24973	0.351683	0.111047	3.16699	0.00154025	0.0289694
Nr4a2	23.4468	0.532731	0.168295	3.16545	0.00154843	0.0290726
Gm32401	103.344	0.491628	0.1553	3.16567	0.00154728	0.0290726
Xdh	181.185	0.46528	0.147	3.16518	0.00154989	0.0290747
Gm42611	158.553	0.446454	0.141097	3.16416	0.00155529	0.0291252
Mrpl48-ps	112.89	-0.500745	0.158245	-3.16435	0.00155427	0.0291252
Hspe1-rs1	572.488	-0.395339	0.125021	-3.16218	0.00156595	0.0292994
Ldhb	17.5255	0.507059	0.160438	3.16047	0.00157516	0.0294462
Rit1	650.964	-0.325791	0.103101	-3.15993	0.00157805	0.0294493
Myo1f	156.327	-0.449039	0.142099	-3.16005	0.00157744	0.0294493
Trim34a	1464.27	-0.330096	0.104499	-3.15886	0.00158388	0.0295069
Pgghg	269.676	0.404189	0.127948	3.15901	0.00158307	0.0295069
Kcnj1	16.2841	0.499049	0.157997	3.15859	0.00158534	0.0295086
Gm37065	144.916	0.475803	0.150664	3.15804	0.00158835	0.0295392
Lhfpl2	23.8343	-0.526968	0.166899	-3.15741	0.00159177	0.0295774
Ifnlr1	19.7297	0.505954	0.160257	3.15714	0.00159326	0.0295794
Gm5547	131.992	0.466117	0.147709	3.15564	0.00160146	0.0297062
Rplp0	90423.1	-0.278885	0.0884237	-3.15397	0.00161068	0.0298516
Dexi	1139.49	-0.2924	0.0927547	-3.1524	0.00161934	0.0299862
Gm44699	82.3056	0.514584	0.163358	3.15004	0.00163249	0.0301263
n-R5s136	53.1437	-0.538815	0.171025	-3.1505	0.00162992	0.0301263
Ighm	187751	-0.248312	0.0788225	-3.15026	0.00163123	0.0301263
Syngap1	57.2466	0.524405	0.166459	3.15036	0.0016307	0.0301263
Nptx2	4.21063	0.334025	0.106049	3.14972	0.00163429	0.0301337
4921522P10Rik	30.2635	0.536996	0.170548	3.14865	0.00164028	0.0302184
Nrbp1	1907.56	-0.280073	0.0890254	-3.14599	0.00165528	0.0304687
Gm38235	316.444	0.440166	0.139976	3.14458	0.00166326	0.0304864
Sh2d4a	13.5998	0.487423	0.154958	3.14552	0.00165792	0.0304864
Scamp5	8.28865	0.425882	0.135417	3.14498	0.00166101	0.0304864
Ighv10-3	287.938	-0.385947	0.122708	-3.14525	0.00165947	0.0304864
Iglc3	2723.66	-0.32946	0.104771	-3.14457	0.0016633	0.0304864
Cd19	14971.4	-0.227454	0.0723833	-3.14235	0.00167595	0.0306587
Mrpl23	930.34	-0.307906	0.0979914	-3.14218	0.00167697	0.0306587
Gm16409	65.3939	-0.518685	0.165057	-3.14246	0.00167536	0.0306587
Antxr1	10.9117	0.465173	0.148143	3.14002	0.00168937	0.0308593
Gm18342	356.816	-0.415758	0.132427	-3.13953	0.00169216	0.0308841
Gm48442	24.8147	0.522899	0.166611	3.13845	0.00169842	0.0309722
Snrpert	606.003	-0.401518	0.127999	-3.13689	0.00170752	0.0310985
Nedd4	4530.36	-0.258335	0.0823572	-3.13676	0.00170823	0.0310985
Gm10522	10.1502	0.451637	0.143995	3.13648	0.00170988	0.0311023
Smim26	132.952	-0.477805	0.152363	-3.13596	0.00171294	0.0311316
Rps10-ps1	1276.29	-0.360861	0.115185	-3.13288	0.00173098	0.0313802
Psme2b	2565.45	-0.321714	0.102683	-3.13309	0.00172977	0.0313802
Zbtb20	2400.86	0.300702	0.0959798	3.13297	0.00173049	0.0313802
Gm28530	55.8718	-0.520643	0.166229	-3.13208	0.00173573	0.0314131
Gm7143	44.7633	-0.535548	0.170985	-3.13214	0.00173539	0.0314131
Gpr108	1016.23	-0.274697	0.0877125	-3.13179	0.00173746	0.0314131
Gm7926	31.1111	-0.535631	0.171041	-3.13159	0.00173862	0.0314131
Rps13-ps2	71.7049	-0.521448	0.16656	-3.1307	0.0017439	0.0314296
Mrpl14	595.128	-0.382147	0.122048	-3.13113	0.00174137	0.0314296
Unc93b1	8225.55	-0.244504	0.0780957	-3.13083	0.00174312	0.0314296
Park7	3083.4	-0.249142	0.0796873	-3.12649	0.00176904	0.0318559
Peli1	1888.19	-0.268536	0.0859002	-3.12614	0.00177117	0.0318677
Rad23a	1570.23	-0.263732	0.0844405	-3.12328	0.00178845	0.0321519
Il10ra	1488.2	-0.370473	0.118653	-3.12233	0.00179424	0.032229
Gli1	28.2059	0.530674	0.169979	3.12199	0.00179631	0.0322394
Iqch	7.40711	0.410438	0.131492	3.1214	0.00179995	0.0322627
Gm36756	142.697	0.452635	0.145027	3.12105	0.00180209	0.0322627
Gcat	1437.47	-0.283542	0.0908477	-3.12106	0.00180199	0.0322627
Gm42642	6.31008	0.36023	0.115434	3.12065	0.00180455	0.0322798
Sorbs3	24.8538	0.526547	0.168746	3.12036	0.0018063	0.0322845
5430401F13Rik	4.49979	0.327991	0.105147	3.11935	0.00181249	0.0323682
Begain	61.0918	0.5192	0.166702	3.11454	0.00184229	0.0328733
Mroh2a	305.403	0.404171	0.129779	3.1143	0.00184383	0.0328734
Vmp1	3488.94	-0.286795	0.0921141	-3.11347	0.00184899	0.0329382
Omd	31.4084	0.532464	0.171044	3.11303	0.00185177	0.0329606
Jund	1636.49	-0.318982	0.102511	-3.11168	0.00186027	0.0330847
Tmem108	61.6484	0.52337	0.168251	3.11064	0.0018668	0.0331733
Pym1	975.007	-0.295461	0.0949929	-3.11035	0.00186868	0.0331795
P3h2	12.7498	0.463125	0.14892	3.10989	0.0018716	0.0332039
Lrig3	18.8315	0.508864	0.163776	3.10708	0.00188948	0.0334446
Gpr137c	129.934	0.478534	0.154017	3.10702	0.00188981	0.0334446
Rpl30	15398	-0.344387	0.110841	-3.10704	0.00188971	0.0334446
Rps21	9756.41	-0.321012	0.103335	-3.10653	0.00189298	0.0334732
Mavs	1392.03	-0.272074	0.0876233	-3.10504	0.00190256	0.0336149
Gm14267	6.615	0.385751	0.124268	3.10419	0.00190802	0.0336839
Nt5dc2	410.157	0.339826	0.109501	3.10339	0.00191318	0.0337473
Zfp353-ps	4.2854	0.325022	0.104806	3.10116	0.00192762	0.0339743
Eif4ebp1	2805.08	-0.251434	0.0811094	-3.09994	0.0019356	0.0340321
Slc25a4	6127.55	-0.284573	0.0917859	-3.1004	0.00193262	0.0340321
Ubqln2	375.711	0.39394	0.12708	3.09993	0.00193563	0.0340321
Tapbp	9906.4	-0.246418	0.0794995	-3.09962	0.00193768	0.0340404
Gm8186	189.243	-0.448592	0.144947	-3.09486	0.00196906	0.0345635
Serpine2	320.426	0.40045	0.129432	3.0939	0.00197547	0.0346225
Gm8607	5.25865	0.35542	0.114879	3.09387	0.00197563	0.0346225
Mif	6572.13	-0.249985	0.0808378	-3.09242	0.00198531	0.0347639
Il4i1	43.5058	0.528266	0.170888	3.0913	0.00199279	0.0348665
Shroom3	11.3209	0.453396	0.146692	3.0908	0.0019962	0.034898
Bbs7	201.772	0.405919	0.131373	3.08982	0.00200279	0.0349848
Cox4i1	10251.3	-0.282122	0.0913286	-3.08909	0.0020077	0.0350421
Ddx17	13343.6	-0.217573	0.0704656	-3.08765	0.00201749	0.0351845
Nip7	2675.03	-0.331405	0.107409	-3.08546	0.00203241	0.0353875
Gm36913	7.17575	0.393847	0.12764	3.08561	0.00203133	0.0353875
Tspan3	1255.9	-0.284309	0.0921857	-3.08409	0.00204178	0.0355221
Mxd4	873.291	0.311728	0.101093	3.08359	0.00204522	0.0355532
Pkp2	17.8974	0.503974	0.163575	3.081	0.00206308	0.0358348
Tas1r3	177.821	0.412067	0.133828	3.07908	0.00207639	0.036037
Pou4f3	4.73057	0.34091	0.110741	3.07845	0.00208082	0.0360849
Gm13604	13.0715	-0.471316	0.153141	-3.07765	0.00208637	0.036152
Ergic3	1989.19	-0.262835	0.0854201	-3.07697	0.00209117	0.0361853
Loxl1	16.7532	0.495941	0.161182	3.0769	0.00209165	0.0361853
Ryr1	259.168	0.394205	0.128159	3.07591	0.0020986	0.0362765
Eif4a-ps4	1665.25	-0.32363	0.105294	-3.07359	0.00211503	0.0365313
Eif3f	8834.95	-0.232244	0.0755755	-3.073	0.00211917	0.0365735
B2m	38887.8	-0.318544	0.1037	-3.07177	0.00212792	0.0366951
Sumo2	2112.9	-0.342224	0.111424	-3.07135	0.00213092	0.0367175
H2bc7	764.337	0.38542	0.125522	3.07054	0.00213672	0.0367881
Ech1	1237.77	-0.341567	0.111291	-3.06913	0.0021468	0.0369027
Gm5643	17.789	-0.49106	0.159999	-3.06915	0.00214667	0.0369027
Rpl31	25072.1	-0.321415	0.104746	-3.06853	0.00215114	0.0369185
Ston2	19.4036	0.505731	0.16481	3.06856	0.00215093	0.0369185
Scd2	33043.4	-0.215107	0.0701415	-3.06676	0.00216395	0.0371089
Gprin3	253.264	0.52002	0.169749	3.06346	0.00218795	0.0374312
Gm16759	7.20518	0.398684	0.130138	3.06356	0.00218724	0.0374312
Rrm2	5362.89	0.238614	0.07788	3.06387	0.00218497	0.0374312
Rps29	23645	-0.330254	0.107857	-3.06197	0.00219883	0.0375874
Rps6	27035.2	-0.276284	0.090313	-3.05918	0.00221947	0.0379102
Lrp2	4.38421	0.317119	0.103675	3.05878	0.00222242	0.0379307
Gm45493	118.843	0.454256	0.148543	3.05808	0.00222763	0.0379895
Alox5ap	13.1839	-0.464381	0.152002	-3.0551	0.00224983	0.0383075
Top2a	25741.3	-0.21827	0.0714444	-3.0551	0.00224982	0.0383075
Gm8556	5.21011	-0.354082	0.115922	-3.05449	0.00225441	0.0383553
Foxp1	5978.84	0.254714	0.0834152	3.05357	0.00226138	0.0384435
Gm5321	13.7626	-0.469505	0.153872	-3.05128	0.00227871	0.0387076
Gm7266	265.197	-0.431516	0.141524	-3.04908	0.00229547	0.0389616
Acsbg1	87.2919	-0.475474	0.155989	-3.04813	0.00230271	0.0390537
Gpr4	49.9984	0.514482	0.168965	3.04491	0.00232753	0.0394127
Eci2	1023.14	-0.304819	0.100107	-3.04493	0.00232737	0.0394127
Snora41	112.877	-0.461942	0.151769	-3.04371	0.00233681	0.0395128
Tmem51	9.00818	0.417321	0.137119	3.0435	0.00233843	0.0395128
Gm2614	15.8695	-0.475705	0.156305	-3.04344	0.00233893	0.0395128
Uqcrc2	5659.51	-0.270075	0.0888003	-3.04137	0.00235503	0.0397225
Gm8730	397.239	-0.34061	0.11199	-3.04143	0.00235461	0.0397225
Uba7	4828.87	-0.282916	0.0930307	-3.0411	0.00235716	0.0397274
Sytl2	133.525	0.446868	0.146961	3.04073	0.00236003	0.0397447
Rtraf	3777.59	-0.326871	0.107588	-3.03816	0.00238027	0.0400542
Morc3	2646.72	-0.258074	0.0849569	-3.03771	0.00238382	0.0400828
Sem1	3092.28	-0.343704	0.113213	-3.03591	0.00239814	0.0402399
Zscan4-ps2	3.96195	0.313653	0.103317	3.03583	0.00239876	0.0402399
Efcab5	49.232	0.514546	0.169473	3.03615	0.0023962	0.0402399
A530064D06Rik	3.95612	0.313546	0.103303	3.0352	0.00240379	0.0402929
Cks2	1012.76	-0.328959	0.108391	-3.03493	0.00240595	0.0402978
Gtdc1	281.781	0.375848	0.123999	3.03107	0.0024369	0.0407846
Ugt1a7c	14.2349	-0.456774	0.150779	-3.02943	0.00245013	0.0409741
Rif1	5768.29	-0.239076	0.0789275	-3.02905	0.00245321	0.0409938
Rell1	93.6781	0.494945	0.163473	3.02768	0.0024644	0.0411491
Ccl5	789.211	-0.512906	0.169426	-3.02732	0.00246729	0.0411654
Srp19	1584.77	-0.273799	0.0904563	-3.02686	0.00247105	0.0411963
AI467606	599.893	-0.339468	0.112178	-3.02615	0.00247689	0.0412618
Fam126b	666.856	0.292538	0.0966812	3.0258	0.00247975	0.0412775
Pgam2	83.8874	0.479067	0.158371	3.02496	0.00248669	0.0413611
Ano3	7.71417	0.399163	0.131984	3.02433	0.00249184	0.0414149
Rcbtb1	1526.51	0.271884	0.0899203	3.02361	0.0024978	0.041482
Lrrtm2	49.0296	0.510025	0.168771	3.022	0.0025111	0.0416708
Noa1	1075.68	-0.258057	0.0854167	-3.02115	0.00251817	0.0417277
Resf1	3651.98	0.299175	0.0990277	3.02112	0.0025184	0.0417277
Snhg20	227.614	-0.382358	0.126591	-3.02041	0.00252432	0.0417936
Ighv1-54	202.86	-0.405483	0.134278	-3.01973	0.00253001	0.0418558
Eloa	4606.35	-0.22577	0.0747798	-3.01914	0.00253497	0.0419057
9930017N22Rik	934.844	0.344026	0.113981	3.01827	0.00254219	0.0419928
Eef1d	7195.4	-0.265012	0.0878517	-3.01658	0.00255643	0.0421957
Gpnmb	17.1206	0.488004	0.161806	3.01599	0.00256144	0.0422461
Ddt	540.158	-0.339734	0.112653	-3.01575	0.00256345	0.042247
Cttnbp2nl	13.2588	0.462637	0.153474	3.01444	0.00257453	0.0423971
Rpl18a	33526.9	-0.29356	0.097428	-3.0131	0.00258595	0.0425527
Rpl7	55841.8	-0.333408	0.110675	-3.01249	0.00259117	0.0426062
Use1	2087.37	-0.338842	0.112488	-3.01224	0.00259325	0.0426079
Rpl28	19529.4	-0.21618	0.0717937	-3.01112	0.00260283	0.0427327
Aimp1	2881.56	-0.293563	0.0975076	-3.01066	0.00260679	0.0427652
Ddit3	1015.82	-0.275452	0.0915057	-3.01021	0.00261064	0.0427682
Psmb8	7352.29	-0.301686	0.100222	-3.01018	0.00261093	0.0427682
Scpep1	4502.51	-0.236901	0.0787122	-3.00971	0.00261499	0.0428021
Zfp352	3.93314	0.308811	0.102636	3.00879	0.00262289	0.0428988
Slfn1	50.0061	0.514782	0.171125	3.00823	0.00262777	0.0429462
Phkg2	640.084	-0.315011	0.104756	-3.00709	0.00263762	0.0430419
Cltb	457.118	0.331776	0.110326	3.00724	0.00263635	0.0430419
Bach1	569.811	0.300016	0.0997999	3.00617	0.00264561	0.043107
Gm7059	16.0482	-0.470106	0.156372	-3.00633	0.00264422	0.043107
Ifit1	2615.63	-0.368567	0.122635	-3.00541	0.00265225	0.0431826
Psme1	6375.91	-0.255756	0.0851109	-3.00498	0.002656	0.0432111
Gm11934	11.1664	0.426771	0.142069	3.00398	0.00266475	0.0432882
Prss16	50.5534	0.506281	0.168524	3.0042	0.00266282	0.0432882
Higd2a	696.808	-0.335951	0.11187	-3.00306	0.00267283	0.0433868
Cgrrf1	348.093	-0.359525	0.119743	-3.00248	0.00267792	0.0434366
Leprot	505.676	-0.334594	0.111472	-3.00161	0.0026856	0.0435285
Gng2	1398.22	-0.277221	0.092379	-3.00091	0.00269171	0.0435458
Rida	360.748	-0.380209	0.126688	-3.00116	0.00268955	0.0435458
Prepl	572.832	-0.302449	0.100789	-3.0008	0.00269272	0.0435458
Clec11a	58.5363	-0.50056	0.166877	-2.99957	0.00270363	0.0436895
Rps14	30469.7	-0.340238	0.113484	-2.99812	0.00271648	0.0438642
Trav15-1-dv6-1	9.38227	0.41281	0.137714	2.9976	0.00272117	0.0439072
Nhp2	3137.53	-0.263612	0.0879575	-2.99704	0.00272613	0.0439542
Zik1	368.364	0.333262	0.111239	2.99591	0.00273628	0.0440849
Ly6c2	127.386	-0.481819	0.161014	-2.9924	0.00276793	0.0445616
Mybl1	503.695	0.305313	0.102073	2.99112	0.00277957	0.0446823
Gm4899	3.92043	0.305772	0.102222	2.99125	0.0027784	0.0446823
Rpl10a-ps1	1067.4	-0.337394	0.112807	-2.99089	0.00278165	0.0446824
4930558J22Rik	18.748	0.477549	0.159709	2.99012	0.00278871	0.0447292
Cpq	57.4937	0.496753	0.16612	2.99033	0.00278674	0.0447292
Casc1	154.463	0.41357	0.138369	2.9889	0.00279986	0.044847
Mrps18b	810.086	-0.292355	0.0978148	-2.98886	0.00280021	0.044847
Gm36634	5.31327	0.340116	0.113853	2.98733	0.00281422	0.045038
Fbxo6	666.239	-0.328981	0.110215	-2.98492	0.00283655	0.0452611
Aicda	5701.89	-0.281277	0.0942129	-2.98555	0.00283068	0.0452611
Scamp2	2047.81	-0.237693	0.0796293	-2.985	0.00283581	0.0452611
Gm18562	9.48294	-0.366373	0.122732	-2.98516	0.00283433	0.0452611
Zfp65	453.217	0.315772	0.105827	2.98384	0.00284657	0.0453873
5031425E22Rik	792.301	0.291816	0.0978592	2.982	0.0028637	0.0455931
Lars	10982.6	-0.237885	0.0797708	-2.98211	0.00286271	0.0455931
Plpp1	859.593	-0.309233	0.103722	-2.98135	0.00286979	0.0456564
Arpc2	9307.17	-0.248565	0.0833944	-2.9806	0.00287684	0.0457347
Tubb5	41466.3	-0.228749	0.0767864	-2.97903	0.00289166	0.0459366
Emc6	1055.95	-0.2894	0.0971599	-2.97859	0.00289574	0.0459675
Pmvk	3067.18	-0.282129	0.0947454	-2.97776	0.00290367	0.0460595
2410137M14Rik	19.5881	0.493022	0.165604	2.9771	0.00290987	0.0461239
Egr3	242.848	-0.425219	0.142896	-2.97573	0.00292295	0.0462972
Jam2	58.8543	0.493939	0.166069	2.9743	0.00293661	0.0464794
Rnh1	3017.64	-0.275638	0.0927085	-2.97317	0.00294741	0.0466162
Gm16355	3.84566	0.302421	0.101756	2.97204	0.00295833	0.0467546
Tuba1a	1749.72	-0.293064	0.0986266	-2.97145	0.00296395	0.0468091
AI838599	3.89711	0.301772	0.101649	2.96876	0.00299006	0.0470837
Ptpre	409.749	0.338341	0.113957	2.96901	0.00298757	0.0470837
Lmbrd2	972.809	0.270815	0.0912059	2.96927	0.00298507	0.0470837
Rbm3	11995.6	-0.339289	0.11428	-2.96893	0.00298836	0.0470837
Zfp991	299.245	0.380157	0.12807	2.96836	0.00299389	0.0471096
Fnip2	24.4791	0.501587	0.169001	2.96795	0.00299796	0.0471392
Gm13083	3.84532	0.301627	0.10164	2.9676	0.00300133	0.0471425
Sugt1	2845.92	-0.29177	0.0983225	-2.96748	0.00300254	0.0471425
Erg28	2456.55	-0.250419	0.0844006	-2.96703	0.00300696	0.0471775
Kank2	45.3297	0.503578	0.169768	2.96628	0.00301427	0.0472431
Yipf4	999.878	-0.286395	0.0965544	-2.96615	0.00301552	0.0472431
Tor3a	5192.1	-0.240071	0.0809526	-2.96558	0.00302115	0.0472969
Slc25a45	868.185	-0.268814	0.0906749	-2.96459	0.00303085	0.0474145
Nmrk2	4.43419	0.321123	0.108364	2.96339	0.00304271	0.0475655
Gm2349	19.348	0.486322	0.164211	2.96156	0.00306082	0.0478139
Mphosph6	765.108	-0.300263	0.101415	-2.96073	0.00306913	0.0479091
Hspe1	8143.17	-0.253675	0.0857225	-2.95926	0.00308379	0.0481031
Trp53i11	2110.87	0.255173	0.0862794	2.95752	0.00310124	0.0483404
St14	1285.83	0.277557	0.0938637	2.95703	0.00310622	0.048383
5830418P13Rik	132.837	0.437891	0.148117	2.95638	0.00311274	0.0484497
Melk	1824.51	-0.277135	0.0938457	-2.9531	0.00314602	0.0489323
Sinhcaf	999.035	-0.280031	0.094894	-2.95099	0.00316757	0.049232
Tbca	908.092	-0.35375	0.119896	-2.95047	0.00317291	0.0492794
4930556J02Rik	5.0128	0.335263	0.113644	2.9501	0.00317669	0.0493027
Abca13	4.79419	0.331451	0.112399	2.94888	0.00318931	0.0494275
Bin2	1745	0.24542	0.0832192	2.94908	0.00318724	0.0494275
Prelid1	3914.32	-0.252785	0.0857347	-2.94845	0.00319371	0.0494602
Gm5921	25.3309	-0.494088	0.167732	-2.9457	0.00322228	0.0498667

### Sheet: 96 h
GeneID	Base.mean	log2_FC	StdErr	Wall.Stats	p.value	P.adj
Enc1	222.958	2.01101	0.141146	14.2478	4.62908e-46	7.34034e-42
Ighg1	26510.4	-1.19737	0.0938873	-12.7533	2.98971e-37	2.37039e-33
Ighg3	487.444	-1.44456	0.118079	-12.2338	2.05064e-34	1.0839e-30
Pld4	3999.99	-0.929275	0.0792434	-11.7268	9.28637e-32	3.68135e-28
Prrg4	387.893	1.39108	0.119746	11.6169	3.38076e-31	1.07218e-27
Ank3	58.0472	2.29767	0.198074	11.6001	4.11823e-31	1.08838e-27
Olfr1372-ps1	53.2185	2.15881	0.196313	10.9968	3.95978e-28	8.97003e-25
H3f4	65.0983	2.16272	0.200677	10.7771	4.41479e-27	8.75067e-24
Plk2	629.286	1.07819	0.10109	10.6657	1.47315e-26	2.59553e-23
Net1	1892.59	1.11555	0.108951	10.239	1.32583e-24	2.10238e-21
Cfl2	628.014	-1.07667	0.111344	-9.66976	4.05322e-22	5.8429e-19
Igsf9b	34.8081	1.93612	0.200678	9.64792	5.01637e-22	6.62872e-19
Igkv12-89	77.7879	-1.75386	0.183214	-9.57271	1.04135e-21	1.2702e-18
Il5ra	355.874	1.18111	0.123544	9.56024	1.17488e-21	1.33072e-18
Cfp	3084.68	-0.801453	0.0869068	-9.22199	2.91645e-20	3.08307e-17
Gsn	1249.41	-0.795163	0.0906261	-8.77411	1.72267e-18	1.70727e-15
Ly6a	14785.7	-0.738085	0.0854267	-8.63999	5.62192e-18	5.24393e-15
Gm11639	28.8828	1.71837	0.200436	8.57317	1.00675e-17	8.8689e-15
Ifi27l2a	8088.9	-0.767802	0.0923704	-8.31221	9.3937e-17	7.83978e-14
Hpgds	737.952	1.10509	0.133766	8.26136	1.44024e-16	1.1419e-13
Ighg2c	137.094	-1.43941	0.174752	-8.23687	1.76775e-16	1.33482e-13
Adap1	2302.58	-0.715215	0.0903815	-7.91329	2.50673e-15	1.80678e-12
Rps14	30258.7	-0.622327	0.0805573	-7.72527	1.11618e-14	7.69533e-12
Sulf2	190.95	1.11311	0.144336	7.71196	1.239e-14	8.18616e-12
H2bc1	22.4105	1.51621	0.197289	7.68526	1.52681e-14	9.68426e-12
Gm25099	262.299	-1.10231	0.143783	-7.66647	1.76792e-14	1.07823e-11
C130083M11Rik	179.968	1.10309	0.144302	7.64431	2.1007e-14	1.23373e-11
Pogk	816.003	0.770873	0.101093	7.62537	2.43335e-14	1.37806e-11
Trio	2019.62	0.64372	0.0855834	7.52155	5.41289e-14	2.95973e-11
Cntln	444.983	0.847556	0.112792	7.51431	5.7214e-14	3.02414e-11
Rpl38	11107.8	-0.625073	0.0832635	-7.50716	6.04232e-14	3.09075e-11
Tbc1d4	510.52	1.03176	0.137659	7.49505	6.62752e-14	3.28414e-11
Lipc	71.5379	-1.41882	0.191207	-7.42031	1.1685e-13	5.46427e-11
Fndc9	602.359	0.762658	0.102785	7.41995	1.17163e-13	5.46427e-11
Rps27	21809.6	-0.625091	0.0843777	-7.40825	1.27979e-13	5.79818e-11
Rpl26	27409.3	-0.62262	0.0842261	-7.39225	1.4437e-13	6.35909e-11
Tnf	1019.08	-0.691275	0.09358	-7.387	1.50175e-13	6.43603e-11
Iglc2	5669.84	-0.701224	0.0950159	-7.38007	1.58201e-13	6.60158e-11
Axl	736.433	0.750343	0.102401	7.32749	2.34506e-13	9.53477e-11
Cd79a	7331.72	-0.622832	0.0851416	-7.31525	2.56908e-13	1.01845e-10
Rpl10a	18950.9	-0.65432	0.0897096	-7.29376	3.01423e-13	1.16577e-10
Rps28	14371.7	-0.535962	0.0737219	-7.27006	3.59339e-13	1.35668e-10
Gm6093	92.2702	1.27313	0.17569	7.24647	4.27782e-13	1.57752e-10
Cox7a2l	5574.96	-0.601232	0.0830724	-7.23744	4.57219e-13	1.64776e-10
Epha2	443.596	0.816528	0.112932	7.23026	4.82079e-13	1.69874e-10
Itgb3	1807.12	0.912053	0.127465	7.1553	8.3492e-13	2.87812e-10
Gm4332	6423.85	-0.579753	0.0812081	-7.1391	9.39415e-13	3.16943e-10
Ighg2b	1722.52	-1.39553	0.197421	-7.06877	1.56315e-12	5.16394e-10
Ahnak2	146.483	1.12457	0.159295	7.05964	1.6694e-12	5.40237e-10
Rps18	46549.3	-0.508556	0.0721498	-7.04862	1.80707e-12	5.73094e-10
Rps5	42203.7	-0.530112	0.0755594	-7.01583	2.28586e-12	7.10722e-10
Rpl31	26452.5	-0.594483	0.0848433	-7.00684	2.43763e-12	7.43337e-10
Inka2	553.674	0.797653	0.114301	6.97851	2.98328e-12	8.79065e-10
Srpk3	1307.6	-0.642261	0.0920406	-6.97802	2.9936e-12	8.79065e-10
Plekha7	110.713	1.17802	0.169344	6.95635	3.49203e-12	1.00678e-09
Bcl2l11	4243.83	0.657553	0.0946778	6.94516	3.78021e-12	1.07041e-09
Rps26	25386.4	-0.66032	0.0959301	-6.88334	5.84636e-12	1.59838e-09
Rac2	11549.2	-0.513703	0.0746289	-6.88344	5.84235e-12	1.59838e-09
Rps15	29810.2	-0.525468	0.076485	-6.87021	6.41074e-12	1.72297e-09
Gm5805	2167.71	-0.749666	0.109421	-6.85121	7.32258e-12	1.93524e-09
Psap	9074.43	-0.52365	0.0771065	-6.79125	1.11163e-11	2.88968e-09
Sema7a	2105.61	-0.641819	0.0945604	-6.7874	1.14174e-11	2.9201e-09
Fat1	40.0998	1.35118	0.199246	6.78147	1.18958e-11	2.99415e-09
Rack1	76313.6	-0.496468	0.0735248	-6.75238	1.45439e-11	3.60348e-09
Gm25394	270.809	-0.909988	0.135458	-6.71785	1.84424e-11	4.49909e-09
Zfp365	355.535	0.783625	0.117173	6.68777	2.266e-11	5.44424e-09
Emb	1064.16	-0.670339	0.100444	-6.67373	2.49384e-11	5.90222e-09
Fxyd5	1547.76	-0.586865	0.0881574	-6.65701	2.79454e-11	6.51663e-09
Bcl2a1b	1517.13	-0.619505	0.0931125	-6.65329	2.86611e-11	6.58665e-09
Rpl18a	35226.7	-0.547426	0.0825189	-6.63394	3.26837e-11	7.40378e-09
Pycard	663.089	-0.71615	0.108658	-6.59089	4.37198e-11	9.7643e-09
Acoxl	59.4803	1.2303	0.186816	6.58559	4.53074e-11	9.97831e-09
Sytl2	182.943	1.06759	0.163206	6.54137	6.09589e-11	1.32369e-08
Gm25117	301.47	-1.04313	0.159515	-6.53938	6.17728e-11	1.32369e-08
Rpl17	35946	-0.657328	0.100673	-6.52931	6.60743e-11	1.39699e-08
Rps23	28867.7	-0.547477	0.0840293	-6.51531	7.25403e-11	1.51351e-08
Robo3	62.9082	1.22531	0.188252	6.50891	7.56994e-11	1.55892e-08
Rpl18	33556.3	-0.512036	0.0788001	-6.49792	8.14393e-11	1.65562e-08
Cacna1b	139.191	0.986519	0.15189	6.49495	8.30626e-11	1.66725e-08
Serpine2	587.501	0.845954	0.130302	6.49228	8.45482e-11	1.67585e-08
Pold4	2048.85	-0.577191	0.08895	-6.48894	8.64448e-11	1.69229e-08
Dkk3	376.672	-0.84774	0.130746	-6.48385	8.941e-11	1.72899e-08
Dennd2c	92.9047	1.09889	0.169859	6.46943	9.83713e-11	1.87937e-08
Ly75	8767.65	0.549398	0.0853445	6.43741	1.2153e-10	2.29416e-08
Steap4	208.19	0.926388	0.144503	6.41085	1.44714e-10	2.69968e-08
Rpl36a	13503.6	-0.555919	0.0867551	-6.40791	1.47533e-10	2.72026e-08
H2-Eb1	49682.5	-0.468674	0.0733786	-6.38706	1.69103e-10	3.08215e-08
Slfn10-ps	618.022	0.68902	0.107919	6.38458	1.71867e-10	3.09693e-08
Ptpn6	10835.7	-0.489369	0.0767658	-6.37484	1.83159e-10	3.26332e-08
Rpl22	13528.9	-0.565902	0.0888854	-6.36665	1.93203e-10	3.40402e-08
Rps7	30020.6	-0.564701	0.0889377	-6.34941	2.16149e-10	3.75313e-08
Rpl37	18780.8	-0.550902	0.0867798	-6.34827	2.17751e-10	3.75313e-08
Cep170b	843.035	0.740293	0.116891	6.33318	2.40153e-10	4.09474e-08
Rpl34	21383.6	-0.631106	0.0997186	-6.32887	2.4696e-10	4.16601e-08
Rpl6	26597.5	-0.519449	0.0822197	-6.31781	2.65296e-10	4.4282e-08
Morrbid	101.267	1.11884	0.177304	6.31031	2.78474e-10	4.59976e-08
Pros1	237.26	0.990846	0.157355	6.2969	3.03656e-10	4.964e-08
Uqcrh	3768.42	-0.594102	0.0944063	-6.29303	3.11319e-10	5.03734e-08
Prdm1	744.877	0.69595	0.110773	6.28265	3.3286e-10	5.33148e-08
Rpl15	10070.4	-0.50018	0.0797024	-6.27559	3.483e-10	5.52299e-08
Hmcn2	198.606	0.962021	0.153413	6.27081	3.59185e-10	5.6392e-08
Rpl37a	9374.16	-0.514916	0.0822951	-6.25695	3.92579e-10	6.04381e-08
Serpina3g	332.805	-0.836207	0.133626	-6.25783	3.90364e-10	6.04381e-08
Iglc1	9323.32	-0.494523	0.0791017	-6.25174	4.05912e-10	6.18899e-08
Il10ra	2891.08	-0.551414	0.088231	-6.24966	4.1135e-10	6.21218e-08
Tanc2	1214.18	0.737555	0.118113	6.24451	4.25139e-10	6.35984e-08
9230114K14Rik	282.367	0.794074	0.127299	6.23789	4.43518e-10	6.57277e-08
Fcrl1	2926.07	-0.74396	0.119872	-6.20631	5.42436e-10	7.96427e-08
Rps19	39221.6	-0.492158	0.0794506	-6.19452	5.84632e-10	8.5006e-08
Rpl41	25988.5	-0.609442	0.0984282	-6.19174	5.95048e-10	8.5006e-08
Ddah2	191.287	-0.887022	0.143232	-6.19292	5.90594e-10	8.5006e-08
Zbtb32	3168.24	-0.543495	0.0880459	-6.17286	6.70661e-10	9.43194e-08
Neto2	98.0491	1.06657	0.172832	6.17112	6.78086e-10	9.43194e-08
Ly6d	2453.71	-0.565285	0.0915969	-6.17145	6.76686e-10	9.43194e-08
Dennd5b	1190.83	0.606826	0.0983569	6.16963	6.84492e-10	9.43825e-08
Il6	491.892	-0.910848	0.147867	-6.15992	7.27823e-10	9.94921e-08
Bank1	2352.68	-0.771225	0.125479	-6.14625	7.93344e-10	1.07522e-07
Tmcc3	1302.76	-0.679023	0.110554	-6.14203	8.14753e-10	1.09488e-07
Rpl32	38417.1	-0.592845	0.09717	-6.10112	1.0533e-09	1.39391e-07
Arl5c	1210.4	0.688416	0.112839	6.10088	1.05486e-09	1.39391e-07
Gbp2	21056.7	-0.633259	0.103867	-6.09683	1.08194e-09	1.39482e-07
Ceacam1	405.127	-0.763717	0.125241	-6.09797	1.07423e-09	1.39482e-07
Ly86	4661.25	-0.604623	0.0991625	-6.09729	1.0788e-09	1.39482e-07
Mdm2	3083.46	0.481338	0.0790452	6.08939	1.13338e-09	1.44936e-07
Rpl11	28953.9	-0.541932	0.0892984	-6.06878	1.28888e-09	1.63502e-07
Ptger4	756.794	-0.604402	0.100043	-6.0414	1.52782e-09	1.92275e-07
Gas5	9745.59	-0.559508	0.092652	-6.03881	1.55254e-09	1.93848e-07
Ckb	334.716	-0.740663	0.122887	-6.02717	1.66851e-09	2.067e-07
Tubb6	901.123	0.753706	0.125447	6.00818	1.87622e-09	2.3063e-07
Zfas1	4557.13	-0.693811	0.115684	-5.99746	2.00428e-09	2.44476e-07
Zbtb18	2003.07	-0.542173	0.09042	-5.99616	2.0204e-09	2.44561e-07
Rrad	1158.24	-0.609784	0.101843	-5.98751	2.13081e-09	2.55972e-07
Rpl10a-ps1	980.666	-0.646236	0.10814	-5.9759	2.28822e-09	2.72815e-07
Rps15a	33862	-0.627746	0.105359	-5.95817	2.55076e-09	2.9961e-07
Eaf2	505.492	0.722818	0.121296	5.9591	2.5363e-09	2.9961e-07
Phf11a	731.841	-0.749362	0.126006	-5.94704	2.73034e-09	3.18345e-07
Slc66a2	1184.25	0.569407	0.0958229	5.94229	2.81071e-09	3.25324e-07
Rps24	48031.5	-0.564025	0.0949984	-5.9372	2.89928e-09	3.33145e-07
Rpsa	78672.3	-0.523119	0.0881887	-5.93181	2.99615e-09	3.41798e-07
Pofut1	3675.99	0.521603	0.0880528	5.92376	3.14666e-09	3.56404e-07
Eda2r	133.083	0.988664	0.167229	5.91202	3.37934e-09	3.80044e-07
Rps16	17562.2	-0.582961	0.0987039	-5.90616	3.50176e-09	3.91038e-07
Lfng	713.059	-0.638353	0.108202	-5.89966	3.6426e-09	4.03921e-07
Nfkbia	6234.56	-0.563197	0.0956523	-5.88796	3.90997e-09	4.30559e-07
Gm47828	362.602	0.708927	0.120764	5.87033	4.34931e-09	4.75635e-07
Cnn3	1696.01	-0.543179	0.092659	-5.86213	4.56979e-09	4.96323e-07
Snora21	92.2617	-1.00596	0.171685	-5.85932	4.64774e-09	5.01355e-07
Syne2	752.056	0.615766	0.105331	5.84599	5.03553e-09	5.39517e-07
Eif3h	7882.4	-0.435635	0.0747302	-5.82944	5.5615e-09	5.91871e-07
H2-Aa	59354.8	-0.425571	0.073089	-5.82264	5.79237e-09	6.12331e-07
Slc19a2	805.067	0.583932	0.100489	5.81089	6.2143e-09	6.52584e-07
Eef1a1	311168	-0.429756	0.0741007	-5.79963	6.64629e-09	6.93357e-07
Rps27a	26992.2	-0.588732	0.101614	-5.7938	6.88129e-09	7.08434e-07
Pxdn	15.5546	1.07532	0.185632	5.79274	6.92485e-09	7.08434e-07
Rpl31-ps8	619.877	-0.68621	0.118434	-5.79403	6.87172e-09	7.08434e-07
Dnah12	992.413	0.671465	0.116163	5.78036	7.45403e-09	7.57683e-07
Lst1	193.329	-0.819544	0.142089	-5.7678	8.03114e-09	8.11145e-07
Plod2	184.373	0.867494	0.150596	5.7604	8.39142e-09	8.42169e-07
Cd53	9310.63	-0.640464	0.111223	-5.75838	8.49268e-09	8.46971e-07
Gm6410	11.8146	1.0447	0.181996	5.74021	9.45579e-09	9.37128e-07
Pidd1	718.079	0.67475	0.117784	5.7287	1.01203e-08	9.9676e-07
Rpl5	44959.8	-0.534499	0.0933618	-5.72502	1.0342e-08	1.01231e-06
Coro1b	3501.04	-0.494144	0.0863294	-5.72394	1.04083e-08	1.01254e-06
Notch3	35.1884	1.13938	0.199729	5.70462	1.16606e-08	1.12745e-06
Muc1	54.0176	1.10761	0.194218	5.70292	1.17769e-08	1.1318e-06
Sytl3	490.036	-0.615943	0.10811	-5.69735	1.21682e-08	1.16235e-06
Gm10275	2718.64	-0.655344	0.115254	-5.6861	1.29972e-08	1.23411e-06
Use1	2200.91	-0.588499	0.103679	-5.67618	1.37739e-08	1.30007e-06
Septin6	5090.36	-0.516481	0.0911357	-5.66717	1.45178e-08	1.36218e-06
Sh3bgrl3	3161.8	-0.44669	0.0788931	-5.66196	1.4965e-08	1.39589e-06
Rpl21	10499.1	-0.530059	0.0939068	-5.64452	1.6564e-08	1.536e-06
Tnfrsf26	643.635	0.601087	0.106557	5.64099	1.69079e-08	1.55877e-06
Gm6023	1144.71	-0.504417	0.0894401	-5.63972	1.70323e-08	1.56116e-06
Ifi30	3494.08	-0.427732	0.0759599	-5.63102	1.79144e-08	1.62753e-06
Myh15	11.4215	1.01859	0.180903	5.63057	1.79617e-08	1.62753e-06
Gm28187	538.631	0.657368	0.116924	5.62218	1.88561e-08	1.68927e-06
Ryr2	3837.77	0.598234	0.106395	5.62278	1.87908e-08	1.68927e-06
Crip2	47.7713	1.10382	0.196527	5.61663	1.94721e-08	1.73466e-06
Map3k20	2035.85	0.462044	0.0822888	5.61491	1.96662e-08	1.74216e-06
Ak1	125.231	0.944313	0.168246	5.61268	1.99213e-08	1.75496e-06
Rps25	27345.3	-0.508082	0.0906181	-5.60685	2.06046e-08	1.80513e-06
Fcmr	1162.36	-0.521251	0.0931027	-5.59867	2.16001e-08	1.88006e-06
Rps29	24553	-0.520257	0.0929379	-5.59789	2.16971e-08	1.88006e-06
Gprin3	103.86	0.982033	0.175503	5.59554	2.1994e-08	1.89543e-06
Oaz1	4134.47	-0.460564	0.0824064	-5.58894	2.28464e-08	1.95825e-06
Tmem131	3003	-0.520993	0.0934067	-5.57769	2.43738e-08	2.07793e-06
Gm32220	441.671	-0.672126	0.12067	-5.56996	2.54795e-08	2.16058e-06
Rpl37rt	1543.4	-0.538735	0.096818	-5.56441	2.63045e-08	2.21756e-06
Lbh	898.072	-0.537837	0.0966712	-5.56357	2.64312e-08	2.21756e-06
Rps3	59822.8	-0.458182	0.0824134	-5.55955	2.70465e-08	2.25724e-06
Comt	656.197	0.568831	0.102402	5.55487	2.7782e-08	2.30649e-06
Rn7sk	311354	-0.523213	0.0942747	-5.54988	2.85871e-08	2.36096e-06
Rps26-ps1	580.912	-0.686133	0.123655	-5.54876	2.87706e-08	2.36381e-06
Ptpn18	1243.28	-0.590628	0.106538	-5.54381	2.95967e-08	2.41915e-06
Tbc1d9	383.613	-0.652829	0.118045	-5.53032	3.19643e-08	2.59927e-06
Rpl28	21447.6	-0.44388	0.0804297	-5.51885	3.41223e-08	2.7606e-06
Rps20	39601.1	-0.536897	0.0977121	-5.49468	3.91409e-08	3.15054e-06
Tnfsf4	218.358	0.755332	0.137517	5.49263	3.95988e-08	3.17131e-06
Cd52	21443.5	-0.441295	0.0803713	-5.49071	4.00332e-08	3.17403e-06
Snord118	206.3	-0.904722	0.164749	-5.49152	3.985e-08	3.17403e-06
Itgb1	4246.83	-0.522672	0.0952556	-5.48705	4.08704e-08	3.22428e-06
Gimap7	1436.14	-0.615407	0.11238	-5.47611	4.34779e-08	3.41302e-06
n-R5s136	33.7103	-1.09204	0.199534	-5.47297	4.42553e-08	3.45693e-06
Thbs1	78.383	0.962602	0.176036	5.4682	4.54624e-08	3.53381e-06
Rpl7a	16079.5	-0.466535	0.0854078	-5.46244	4.69638e-08	3.63271e-06
Nebl	30.5191	1.09056	0.200277	5.44523	5.17376e-08	3.98254e-06
Basp1	418.821	0.792192	0.145567	5.44213	5.26487e-08	4.03309e-06
Ubash3b	509.29	-0.604561	0.111209	-5.43627	5.44074e-08	4.14778e-06
Rnu3a	6437.37	-0.618227	0.114013	-5.42243	5.87928e-08	4.46066e-06
Ly6e	12883.3	-0.479186	0.0883892	-5.42132	5.916e-08	4.46715e-06
Sytl1	112.499	0.912538	0.168359	5.4202	5.95331e-08	4.47401e-06
Plscr1	1450.54	-0.653496	0.120957	-5.40269	6.5648e-08	4.89034e-06
Gm22973	435.85	-0.719768	0.133227	-5.40258	6.56898e-08	4.89034e-06
Sorcs1	91.4624	0.925008	0.171371	5.3977	6.75023e-08	5.0018e-06
Myb	721.785	0.562227	0.104339	5.38844	7.10713e-08	5.24176e-06
Rasgef1a	31.8163	1.07973	0.200701	5.37979	7.45709e-08	5.47441e-06
Itgal	9290.37	-0.439325	0.0817263	-5.37556	7.63454e-08	5.57884e-06
Lmo2	7952.13	-0.538079	0.100483	-5.35494	8.55855e-08	6.22536e-06
Siglecg	2010.77	-0.489155	0.0913785	-5.35306	8.64772e-08	6.23304e-06
H2-Oa	1380.25	-0.493274	0.0921463	-5.35317	8.64285e-08	6.23304e-06
Rpl30	15142.7	-0.537001	0.100396	-5.34881	8.85329e-08	6.35234e-06
Rps3a1	40076.8	-0.498692	0.0933175	-5.34404	9.08985e-08	6.49269e-06
Rpl35	9356.63	-0.503075	0.0943019	-5.33473	9.56862e-08	6.80402e-06
Psmb1	6224.58	-0.47979	0.0899711	-5.33271	9.6757e-08	6.84944e-06
Nedd4	4165.34	-0.455754	0.085506	-5.33008	9.81698e-08	6.91857e-06
Rps12	35689.7	-0.495366	0.0929667	-5.32842	9.90709e-08	6.95118e-06
Cadm1	20.0837	1.04159	0.196102	5.31147	1.08746e-07	7.58696e-06
Cpox	3912.99	0.943331	0.177622	5.31089	1.09089e-07	7.58696e-06
Rpl4	100158	-0.442401	0.0833421	-5.30826	1.10677e-07	7.66375e-06
Rplp0	78914.5	-0.377054	0.0711299	-5.30093	1.15216e-07	7.9434e-06
Slfn2	5549.09	-0.590837	0.111647	-5.29202	1.20976e-07	8.30437e-06
Eef1b2	29159.8	-0.451951	0.0856514	-5.27663	1.31579e-07	8.9547e-06
Ackr2	167.971	-0.854162	0.161857	-5.27725	1.31136e-07	8.9547e-06
Elk3	1111.27	-0.492668	0.0934213	-5.27362	1.3376e-07	9.06421e-06
Fgl2	680.936	-0.730733	0.138683	-5.2691	1.37091e-07	9.25042e-06
Rpl12	49275.3	-0.554092	0.105189	-5.26756	1.38247e-07	9.28891e-06
Homer3	188.431	0.785978	0.149235	5.26671	1.38893e-07	9.29292e-06
Mcam	64.8481	0.96494	0.183417	5.2609	1.43356e-07	9.55124e-06
Tent5c	2790.8	0.543315	0.103308	5.25917	1.44704e-07	9.60069e-06
Gm20342	483.488	0.618722	0.117772	5.25357	1.49181e-07	9.85648e-06
Atp5e	2398.29	-0.482033	0.0918298	-5.2492	1.5276e-07	1.00511e-05
Rhof	2011.78	-0.445763	0.0849385	-5.24807	1.537e-07	1.00712e-05
Gm47493	82.5107	0.980458	0.186987	5.24345	1.57602e-07	1.02844e-05
Rpl13	30433.6	-0.514061	0.0981907	-5.23533	1.64686e-07	1.06338e-05
Hmgcll1	129.695	0.857536	0.163777	5.23599	1.64099e-07	1.06338e-05
Adsl	1819.23	0.466424	0.0890969	5.23502	1.64969e-07	1.06338e-05
Zfp983	254.44	0.687286	0.131398	5.23055	1.69008e-07	1.085e-05
Rps6	26944.2	-0.41234	0.0788554	-5.22907	1.70368e-07	1.08932e-05
Cox6a2	174.715	-0.846243	0.162148	-5.21895	1.79938e-07	1.14257e-05
Twf2	1422.06	-0.508348	0.097408	-5.21875	1.80136e-07	1.14257e-05
Dmac2	929.585	-0.479285	0.091924	-5.21393	1.8488e-07	1.16798e-05
Slamf7	3719.73	0.452669	0.0868396	5.2127	1.86107e-07	1.17107e-05
Erich1	129.153	0.833328	0.159976	5.20907	1.89785e-07	1.18949e-05
Gm25788	231.739	-0.851135	0.16355	-5.20414	1.94893e-07	1.2167e-05
Rraga	1187.12	-0.481301	0.0925033	-5.20307	1.96021e-07	1.21894e-05
Rpl36a-ps2	1122.87	-0.58662	0.112787	-5.20115	1.98055e-07	1.22678e-05
Iglc3	2636.92	-0.461156	0.0886804	-5.20019	1.9908e-07	1.22833e-05
B2m	40812.3	-0.388102	0.0747113	-5.19469	2.05067e-07	1.26036e-05
Gm2a	2050.48	-0.467939	0.0901075	-5.19313	2.06791e-07	1.26606e-05
Rpl23	25692.9	-0.467703	0.0900834	-5.19189	2.08175e-07	1.26963e-05
Fau	12648.5	-0.500376	0.0964883	-5.18588	2.15002e-07	1.30624e-05
Aldoc	944.088	-0.493942	0.0957405	-5.15917	2.48041e-07	1.50121e-05
Tm2d3	572.929	-0.520315	0.101125	-5.14528	2.6712e-07	1.61054e-05
Gm22422	480.945	-0.753314	0.146439	-5.14421	2.68653e-07	1.61365e-05
Gm37653	138.707	0.807785	0.157078	5.14256	2.71019e-07	1.62172e-05
Arhgap8	22.4289	1.02755	0.199986	5.13814	2.77468e-07	1.65406e-05
5830418P13Rik	130.709	0.81092	0.157988	5.13279	2.85485e-07	1.69548e-05
Armc9	551.162	0.635821	0.123895	5.13195	2.86759e-07	1.69669e-05
Rpl3	65178.1	-0.429044	0.0838954	-5.11403	3.15356e-07	1.85896e-05
Rcbtb1	1246.45	0.447927	0.0878091	5.10114	3.37611e-07	1.98277e-05
Epb41l4b	28.0346	1.02135	0.200693	5.0891	3.59765e-07	2.10509e-05
Mybl1	543.676	0.619848	0.121838	5.08747	3.6288e-07	2.11551e-05
Oas1a	1971.29	-0.468131	0.0923288	-5.07026	3.97276e-07	2.30755e-05
Plxna1	814.149	0.561315	0.11074	5.06876	4.00413e-07	2.31728e-05
9930017N22Rik	837.674	0.604303	0.119307	5.0651	4.08191e-07	2.35371e-05
Rps15a-ps5	319.544	-0.789693	0.155933	-5.06431	4.0989e-07	2.35494e-05
Cd79b	25878.9	-0.37574	0.074355	-5.05333	4.34172e-07	2.4765e-05
Gm23639	158.48	-0.889916	0.176084	-5.05393	4.32819e-07	2.4765e-05
Magt1	2328.76	0.455498	0.090253	5.0469	4.49038e-07	2.55211e-05
Kif21b	2616.85	-0.501203	0.0996678	-5.02874	4.93725e-07	2.79557e-05
Bin3	1389.61	-0.424989	0.0845229	-5.02809	4.954e-07	2.79557e-05
Eif2s3x	2868.86	-0.602401	0.119847	-5.02643	4.99689e-07	2.80978e-05
Rpl29	3685.34	-0.508429	0.101241	-5.02195	5.11492e-07	2.86598e-05
Rap2a	180.329	0.716185	0.142764	5.01658	5.26006e-07	2.93693e-05
Lrrc25	88.8015	-0.939636	0.187571	-5.00951	5.45692e-07	3.03615e-05
Ptpn3	45.8574	0.972147	0.194291	5.00357	5.62788e-07	3.12032e-05
Rpsa-ps10	810.656	-0.511671	0.102363	-4.99861	5.77454e-07	3.19048e-05
Qpctl	400.507	0.575082	0.115125	4.99528	5.87519e-07	3.23483e-05
Csf1	650.837	0.498021	0.0997191	4.99424	5.90678e-07	3.24096e-05
Arc	37.8915	0.99448	0.199216	4.99198	5.97635e-07	3.26782e-05
Ccnb2	1262.21	-0.449966	0.0901675	-4.99033	6.02757e-07	3.28451e-05
Rpl22l1	3580.9	-0.590719	0.118768	-4.97374	6.56734e-07	3.56638e-05
Btf3	10404.7	-0.416189	0.0837677	-4.96837	6.75186e-07	3.65407e-05
Rps10-ps1	1569.7	-0.574992	0.115888	-4.96162	6.99062e-07	3.77042e-05
Rps8	45468.7	-0.444046	0.0897402	-4.94812	7.49322e-07	4.0278e-05
Fam174b	19.7735	0.973024	0.196768	4.94504	7.61289e-07	4.06456e-05
Carhsp1	533.065	0.607873	0.122923	4.94516	7.60806e-07	4.06456e-05
Cyb5r3	1641.25	0.513712	0.104193	4.93037	8.20735e-07	4.36725e-05
Exosc2	896.94	0.460732	0.0935294	4.92606	8.39021e-07	4.44152e-05
Miip	1314.18	-0.428882	0.0870692	-4.92577	8.40295e-07	4.44152e-05
Atp5md	799.045	-0.463251	0.0941004	-4.92294	8.52524e-07	4.49119e-05
Nid1	1147.74	-0.516034	0.10487	-4.92071	8.6231e-07	4.5277e-05
Vav1	4696.47	-0.397982	0.0809425	-4.91685	8.79474e-07	4.60258e-05
Sema5a	42.3895	-0.969361	0.197581	-4.90613	9.28902e-07	4.84526e-05
Snhg15	2161.21	0.435476	0.0888213	4.90283	9.44642e-07	4.91121e-05
Dpysl2	2654.84	-0.39546	0.080789	-4.89497	9.83198e-07	5.09496e-05
Hmgn3	1688.59	-0.501259	0.102449	-4.89275	9.94349e-07	5.13596e-05
Egr3	381.551	-0.636937	0.130406	-4.88426	1.0382e-06	5.34505e-05
Cdk6	1840.83	0.428536	0.0878204	4.87968	1.06256e-06	5.45276e-05
Slamf1	903.403	-0.566147	0.116103	-4.87626	1.08118e-06	5.53042e-05
Tmem154	1497.77	-0.53959	0.110777	-4.87096	1.11058e-06	5.66253e-05
Snhg18	59.231	-0.939841	0.193137	-4.86618	1.13776e-06	5.78251e-05
Gm49901	173.654	0.803291	0.165369	4.85757	1.18838e-06	6.02047e-05
Tbc1d2	136.628	0.770741	0.158854	4.85188	1.22299e-06	6.17608e-05
Gm26811	30.6386	0.971709	0.200364	4.84972	1.23635e-06	6.22376e-05
Cybc1	1840.05	-0.407606	0.0841547	-4.84354	1.27549e-06	6.40045e-05
Tmsb10	6830.38	-0.511154	0.105768	-4.83277	1.34646e-06	6.73529e-05
Nxpe2	65.2186	-0.931003	0.192716	-4.83097	1.35869e-06	6.77509e-05
Ikbke	2903.41	0.408193	0.0845254	4.82923	1.37061e-06	6.81309e-05
Cdkn1a	1071.25	0.515188	0.106746	4.8263	1.39093e-06	6.89248e-05
Fcgr2b	2120.25	-0.565926	0.117315	-4.82396	1.40733e-06	6.92932e-05
Flt3	5130.35	-0.379014	0.0785885	-4.82276	1.41584e-06	6.92932e-05
Tet1	444.181	-0.575415	0.11931	-4.82287	1.41508e-06	6.92932e-05
Anxa6	2847.7	-0.421984	0.087487	-4.82339	1.41138e-06	6.92932e-05
Naca	12392.2	-0.389038	0.080908	-4.80841	1.52138e-06	7.42292e-05
Polk	1084.87	0.505638	0.105279	4.80284	1.56431e-06	7.60897e-05
Rnf43	221.676	-0.652888	0.136151	-4.79532	1.62416e-06	7.87592e-05
Afp	26.6859	0.961656	0.20059	4.79413	1.63382e-06	7.89862e-05
Psma6	3349	-0.43997	0.091837	-4.79076	1.66147e-06	8.00788e-05
Myl6	4931.47	-0.372793	0.0778689	-4.78745	1.68915e-06	8.11664e-05
Nsa2	4671.78	-0.429996	0.0898621	-4.78507	1.70926e-06	8.18845e-05
Dnm1	35.9333	0.950664	0.19897	4.77793	1.77106e-06	8.45896e-05
Rpl35a	14189.9	-0.495042	0.103661	-4.77557	1.79195e-06	8.53304e-05
Gm9794	10012.4	-0.50851	0.106565	-4.77181	1.82575e-06	8.66796e-05
Snn	5458.78	-0.371662	0.0779017	-4.7709	1.834e-06	8.68113e-05
Pfdn5	3661.42	-0.457979	0.0960556	-4.76785	1.86198e-06	8.78733e-05
Micall2	69.4757	0.876866	0.183965	4.76648	1.87469e-06	8.82104e-05
Rap1gap2	675.63	0.594601	0.124815	4.76387	1.89914e-06	8.90967e-05
Cdh17	110.905	-0.87951	0.184816	-4.75885	1.94698e-06	9.10718e-05
Bcl2l1	1510.49	0.45553	0.0958421	4.75292	2.00499e-06	9.35091e-05
Mdm4	12441.9	0.358639	0.0755024	4.75004	2.03379e-06	9.4574e-05
Bmp1	217.261	0.690377	0.145467	4.74593	2.07554e-06	9.62335e-05
Manea	3142.78	0.415566	0.0876944	4.7388	2.14986e-06	9.91133e-05
Rassf6	63.7444	0.885177	0.186795	4.73877	2.15015e-06	9.91133e-05
Trpm2	34.8648	0.948003	0.200155	4.73635	2.17602e-06	0.000100015
Zfp92	29.6871	0.949846	0.200649	4.73387	2.20279e-06	0.000100953
Tlr9	588.373	-0.488216	0.103224	-4.72969	2.24864e-06	0.000102757
Rpl7	51586.9	-0.476246	0.100813	-4.72406	2.31178e-06	0.000105339
B4galt5	2364.27	-0.400967	0.0849705	-4.7189	2.37122e-06	0.000107738
Rpl14	24701.1	-0.348384	0.0739177	-4.71314	2.43931e-06	0.00011039
Pde7b	131.679	0.721869	0.153172	4.71279	2.44352e-06	0.00011039
Bcar3	6848.92	-0.359202	0.0762652	-4.7099	2.47838e-06	0.000111647
Rpl8	48502.9	-0.391371	0.0832179	-4.70296	2.56411e-06	0.000115181
Tomm20	2559.95	-0.442906	0.0942115	-4.70119	2.58654e-06	0.000115861
1700007K13Rik	23.3642	0.941105	0.200316	4.6981	2.62592e-06	0.000117293
Gm11960	51.1606	0.909557	0.194334	4.68037	2.86351e-06	0.000127547
Rin2	39.9794	0.932828	0.199371	4.67885	2.88485e-06	0.000128137
Batf	3098.19	-0.443995	0.094947	-4.67624	2.92179e-06	0.000129416
Gpx4	1332.78	-0.405559	0.0867726	-4.67382	2.95648e-06	0.000129902
Lrp1	95.0637	0.805196	0.172257	4.67438	2.94841e-06	0.000129902
Trim7	469.368	0.556345	0.119036	4.67376	2.95735e-06	0.000129902
Gm15772	942.211	-0.557154	0.119347	-4.66835	3.03627e-06	0.000133
Gm16170	109.847	0.770197	0.165045	4.66659	3.06235e-06	0.000133406
Ccr6	617.114	-0.515338	0.110422	-4.66699	3.05644e-06	0.000133406
Mettl23	964.364	-0.458891	0.0984199	-4.66258	3.12265e-06	0.00013566
Ercc5	1236.02	0.419019	0.0899128	4.66029	3.15767e-06	0.000136806
Dusp6	413.655	-0.617929	0.132844	-4.65153	3.29488e-06	0.000142362
Gm19810	99.7019	-0.836551	0.180322	-4.63921	3.49742e-06	0.000150703
Rasgrf1	107.443	0.797812	0.172121	4.6352	3.56601e-06	0.000153242
Gm38235	251.906	0.684019	0.147971	4.62265	3.78861e-06	0.000162368
Tle5	3547.58	-0.405404	0.087718	-4.62168	3.80654e-06	0.000162696
Fah	969.83	-0.483165	0.104602	-4.61906	3.8548e-06	0.000164316
Atp10b	101.138	0.79009	0.171254	4.61356	3.95827e-06	0.000168274
Eif3f	9809.39	-0.356891	0.0775056	-4.60471	4.1304e-06	0.000175122
Tmtc3	171.901	0.675094	0.146696	4.60198	4.18488e-06	0.000176488
Il2rg	1679.71	-0.43528	0.0945796	-4.60226	4.17931e-06	0.000176488
Gm38034	122.292	0.766749	0.166633	4.60143	4.19605e-06	0.00017649
Perp	17.8131	0.900684	0.195869	4.59839	4.2576e-06	0.000178605
Gm4926	17.1821	0.89876	0.195705	4.59242	4.38134e-06	0.000183311
Vaultrc5	231.7	-0.776665	0.169202	-4.59017	4.42886e-06	0.000184812
Cdc42bpg	418.563	0.605889	0.132047	4.58842	4.46608e-06	0.000185876
Gm13456	1924.17	-0.558326	0.12185	-4.58209	4.60353e-06	0.000191095
Fcrl5	523.898	-0.872952	0.190598	-4.58007	4.64827e-06	0.000192448
Zfp658	71.5332	0.848839	0.185368	4.57922	4.66708e-06	0.000192724
Syt12	40.2921	0.906429	0.198748	4.56069	5.09857e-06	0.000209995
Rps11	9634.18	-0.385254	0.0845337	-4.5574	5.17914e-06	0.000211664
Rnf169	2633.37	0.374756	0.0822295	4.55744	5.17801e-06	0.000211664
Utrn	3796.35	0.358891	0.0787352	4.5582	5.1594e-06	0.000211664
Tbc1d30	283.115	0.616109	0.135219	4.55637	5.2046e-06	0.000212158
Gm15427	2093.23	-0.441135	0.0968566	-4.55452	5.25055e-06	0.000213482
Dennd4a	12185.3	-0.419366	0.0921055	-4.5531	5.286e-06	0.000213896
Rrp36	459.238	0.508565	0.111698	4.55304	5.28772e-06	0.000213896
Hdc	21.2211	0.90251	0.198322	4.55072	5.34625e-06	0.000214621
Rpl19	21548	-0.412424	0.0906197	-4.55115	5.33527e-06	0.000214621
Sec14l5	14.2168	0.857425	0.188409	4.55087	5.34251e-06	0.000214621
Phldb1	261.635	0.673306	0.148186	4.54365	5.52881e-06	0.00022139
Ext1	757.641	-0.483373	0.10655	-4.53657	5.71754e-06	0.00022837
Rps13	17529.2	-0.46529	0.102589	-4.53548	5.74726e-06	0.000228981
Ubb	10595.5	-0.360006	0.0794326	-4.53221	5.83694e-06	0.000231971
Gm43164	94.871	0.817014	0.180401	4.52887	5.92997e-06	0.000234692
H1f0	735.516	0.473692	0.104598	4.52869	5.93501e-06	0.000234692
Sstr1	20.397	0.894684	0.19774	4.52455	6.05254e-06	0.000238744
Brwd1	675.381	0.460432	0.101836	4.52129	6.1463e-06	0.000241841
Rps7-ps3	93.9953	-0.790747	0.175105	-4.51585	6.3063e-06	0.000247522
Malt1	4132.24	0.366241	0.0811248	4.51454	6.34551e-06	0.000248446
Rps9	50461.4	-0.399585	0.0886104	-4.50946	6.49942e-06	0.000253845
Wdr59	2257.78	0.444542	0.098668	4.50543	6.62374e-06	0.000258066
Arid3b	1090.77	-0.419439	0.0931243	-4.50407	6.66635e-06	0.000259089
Hhex	553.847	-0.599836	0.133284	-4.50042	6.78189e-06	0.000262935
Atp5pb	5556.52	-0.367759	0.0817536	-4.49839	6.84716e-06	0.000264818
Epb41l4aos	601.208	-0.608414	0.135352	-4.49505	6.95527e-06	0.000268345
Gm43329	234.192	0.678424	0.151096	4.49001	7.12188e-06	0.000273442
Rubcn	4783.33	-0.345006	0.0768367	-4.49012	7.11822e-06	0.000273442
Sik1	4153.94	-0.391912	0.0873395	-4.48723	7.21559e-06	0.000276371
Tes	1337.24	-0.399973	0.0891979	-4.48411	7.32192e-06	0.000279095
Npc2	7045.73	-0.339662	0.0757444	-4.48431	7.31496e-06	0.000279095
Cacna1e	3335.95	-0.396694	0.0885162	-4.4816	7.40842e-06	0.000281715
Cops9	844.685	-0.43167	0.096486	-4.47391	7.68024e-06	0.000290658
Eps8l1	435.797	0.652717	0.145881	4.4743	7.66625e-06	0.000290658
Stk26	811.833	-0.455145	0.101851	-4.46874	7.8683e-06	0.000297066
Ablim1	10539	-0.345338	0.0774281	-4.46012	8.19152e-06	0.000308534
Tent5a	164.965	-0.68146	0.152954	-4.45533	8.37657e-06	0.000314757
Rps4x-ps	374.876	-0.519767	0.116828	-4.449	8.62719e-06	0.000323407
Fth1	8629.94	-0.410471	0.0923408	-4.44518	8.78178e-06	0.000328426
Id3	606.34	-0.534588	0.120439	-4.43864	9.05273e-06	0.000337763
Gimap6	10723.3	-0.366519	0.082601	-4.43722	9.11275e-06	0.000339204
Clic1	6951.43	-0.333203	0.075179	-4.43213	9.33063e-06	0.000346501
Cacna2d1	18.695	0.874648	0.197376	4.43138	9.36307e-06	0.000346893
Sla	1003.88	-0.591939	0.13361	-4.43035	9.40823e-06	0.000347754
Rplp1	44345.4	-0.488694	0.110337	-4.42909	9.46326e-06	0.000348468
Gm17039	31.0711	0.884992	0.199822	4.4289	9.4715e-06	0.000348468
Eif3k	5641.26	-0.346893	0.0785047	-4.41876	9.92704e-06	0.000364382
Rps4x	48640.1	-0.436869	0.0989266	-4.4161	1.00499e-05	0.000368042
Stk17b	6699.13	-0.521167	0.11817	-4.41033	1.03213e-05	0.00037711
Tacc2	67.2107	0.82688	0.187714	4.40499	1.0579e-05	0.000385634
Rny1	88.0149	-0.85725	0.194851	-4.39953	1.08488e-05	0.000394563
Timd2	3050.55	0.413285	0.0942209	4.38635	1.1527e-05	0.000418271
Syk	9274.53	-0.405686	0.0925156	-4.38505	1.15958e-05	0.000419804
Gm25835	359.183	-0.600923	0.137208	-4.37963	1.18879e-05	0.000429398
Rint1	673.312	0.451273	0.103397	4.36447	1.27432e-05	0.000458206
Ppm1m	2642.77	-0.361089	0.0827336	-4.36448	1.27424e-05	0.000458206
Clcf1	256.778	-0.573505	0.131648	-4.35635	1.32251e-05	0.000474457
Acap1	3496.65	-0.341753	0.0785641	-4.34999	1.36144e-05	0.00048732
Cd55	849.829	0.485315	0.111586	4.34924	1.3661e-05	0.00048789
Cd180	2615.93	-0.412264	0.0948287	-4.34746	1.37722e-05	0.000490754
Psmb10	1711.78	-0.407367	0.093938	-4.33656	1.44732e-05	0.000514578
Pik3ap1	11369.1	-0.346928	0.0800318	-4.33488	1.45838e-05	0.00051735
Vim	3919.19	-0.400459	0.0925097	-4.32883	1.49904e-05	0.000530094
Ano3	16.8355	0.8461	0.19547	4.32854	1.50099e-05	0.000530094
Eif3m	5223.17	-0.429781	0.0993336	-4.32665	1.51397e-05	0.00053349
Ssr4	3685.28	-0.336832	0.0778879	-4.32457	1.52829e-05	0.00053734
Coro1a	20763.7	-0.339542	0.0785854	-4.32067	1.55556e-05	0.000545719
4930426D05Rik	229.268	-0.598731	0.13875	-4.31518	1.59472e-05	0.000558223
Kctd11	78.8479	0.782657	0.18143	4.31382	1.60457e-05	0.000560434
Gm32312	1683.61	-0.448583	0.104026	-4.31222	1.61626e-05	0.000563276
Ctsc	4151.33	-0.370052	0.085861	-4.30989	1.63334e-05	0.000567981
Fn1	14.2764	0.828708	0.192603	4.30268	1.68744e-05	0.000585508
Cox4i1	7719.02	-0.334065	0.0777168	-4.29849	1.71969e-05	0.000595394
Pirb	134.076	-0.734322	0.170901	-4.29677	1.73304e-05	0.000598711
Bcl3	911.365	-0.553251	0.12878	-4.29611	1.73824e-05	0.000599202
Ndufa6	1300.04	-0.427297	0.0994833	-4.29516	1.74566e-05	0.000600454
Gmfg	2107.69	-0.383857	0.0894085	-4.29329	1.76043e-05	0.000604222
H2-Ab1	43203	-0.354158	0.0825257	-4.29149	1.77482e-05	0.000607847
Adamtsl4	170.517	0.635236	0.14809	4.28951	1.79066e-05	0.00061003
Fosl2	173.054	0.647174	0.150868	4.28968	1.78934e-05	0.00061003
Nrip3	16.7091	0.837719	0.195307	4.28925	1.79273e-05	0.00061003
Atp2a3	5014.52	-0.354088	0.0825699	-4.28834	1.80015e-05	0.000610779
Iglc4	43.4276	-0.838498	0.195544	-4.28803	1.80264e-05	0.000610779
Edem1	6531.83	0.386731	0.0902371	4.28572	1.82149e-05	0.000615849
Cd37	9414.18	-0.392729	0.0916471	-4.28523	1.82553e-05	0.000615902
Snord17	978.905	-0.47345	0.110513	-4.28412	1.83462e-05	0.000616347
Gm44067	129.721	0.670207	0.156432	4.28434	1.83281e-05	0.000616347
Klhl22	521.838	0.451974	0.105529	4.28294	1.84443e-05	0.000618332
Pip4k2a	737.725	-0.416755	0.0973413	-4.28138	1.8574e-05	0.000621368
Gm6192	563.174	-0.527402	0.123308	-4.27712	1.8933e-05	0.000632043
Csk	7793.22	-0.35021	0.0819484	-4.27355	1.92388e-05	0.000639558
Cox14	628.576	-0.453163	0.106035	-4.27371	1.92245e-05	0.000639558
Tnfrsf10b	644.172	0.468352	0.109613	4.27278	1.93051e-05	0.000640422
Ech1	1168.77	-0.394246	0.0923279	-4.27006	1.9542e-05	0.000646927
Mrpl14	531.773	-0.47111	0.110351	-4.26922	1.9616e-05	0.000648022
Zfp36l1	4317.47	-0.38956	0.0913211	-4.26582	1.99165e-05	0.000656583
Gm37033	204.174	0.697689	0.163593	4.26478	2.00104e-05	0.000658308
Tmed8	5719.79	0.469723	0.110231	4.26126	2.03279e-05	0.00066737
Itga6	219.609	0.590974	0.138732	4.25984	2.04576e-05	0.000668859
Lgals3bp	2894.77	-0.348827	0.0818817	-4.26013	2.04309e-05	0.000668859
Abcc5	1203.68	0.383182	0.0899632	4.25932	2.0505e-05	0.000669028
Cox6b2	179.877	0.745811	0.175152	4.25807	2.06201e-05	0.000670025
Gm38346	377.452	0.592445	0.139122	4.25846	2.05839e-05	0.000670025
Rgs12	239.289	0.568296	0.1335	4.2569	2.07282e-05	0.000670333
Zdhhc13	1238.89	-0.512562	0.120414	-4.25668	2.07487e-05	0.000670333
Scd1	20332.4	-0.301277	0.0707789	-4.2566	2.07564e-05	0.000670333
Sox4	86.4659	0.763311	0.179378	4.25531	2.08756e-05	0.000672814
Cox6c	2522.19	-0.346521	0.0814516	-4.25432	2.09687e-05	0.000674445
A530040E14Rik	1123.27	-0.458287	0.107771	-4.25241	2.11478e-05	0.000678826
Ccp110	906.29	0.427864	0.100654	4.25083	2.1298e-05	0.000682269
Irak3	300.038	-0.579012	0.136229	-4.25027	2.13517e-05	0.000682608
Ncf2	7084.07	-0.352711	0.0830189	-4.24857	2.15144e-05	0.000686427
Gm37893	108.055	0.699775	0.164851	4.24488	2.18708e-05	0.000696396
Ifi47	2218.27	-0.490973	0.115689	-4.24391	2.19657e-05	0.000698017
Gm22265	46.6404	-0.833075	0.196531	-4.2389	2.24621e-05	0.000712363
Irf7	3266.66	-0.403243	0.0952003	-4.23573	2.27806e-05	0.000721021
Fuca1	2492.61	0.346751	0.0818881	4.23446	2.29106e-05	0.000723693
Lat2	2034.81	-0.373951	0.0883336	-4.23339	2.30195e-05	0.000725687
D330025C20Rik	41.8354	0.844672	0.199621	4.23138	2.32261e-05	0.000730747
Gm7027	302.747	-0.541498	0.128052	-4.22874	2.35002e-05	0.000737908
Gm32255	16.6065	0.8243	0.194999	4.22719	2.36624e-05	0.000741529
Idh1	699.895	-0.454503	0.107646	-4.22221	2.41914e-05	0.000756614
Snord15a	165.797	-0.621698	0.147397	-4.21784	2.46655e-05	0.000769923
Igbp1	2574.47	-0.369012	0.0875124	-4.21668	2.4792e-05	0.000772351
Lax1	2013.3	0.518929	0.123121	4.21479	2.50007e-05	0.000777326
Mfge8	398.143	0.481841	0.114369	4.21305	2.51949e-05	0.000780305
Pmaip1	2176.6	0.357589	0.0848748	4.21313	2.51856e-05	0.000780305
Ifi27	1824.51	0.38144	0.0906876	4.20609	2.59826e-05	0.000803131
Frat1	361.468	-0.59069	0.140535	-4.20315	2.63229e-05	0.000812067
Hck	85.6951	-0.775716	0.184643	-4.20116	2.65552e-05	0.000817644
Fam160a2	247.966	0.549116	0.130832	4.1971	2.70356e-05	0.000830821
Cox6b1	2608.79	-0.366583	0.0873719	-4.19567	2.72068e-05	0.000834466
Marchf3	1786.69	-0.446987	0.106566	-4.19445	2.73536e-05	0.000837349
Dusp4	918.289	0.42866	0.102341	4.18857	2.80724e-05	0.000857695
Slfn9	844.753	0.421726	0.100757	4.1856	2.84419e-05	0.000867313
Gm37726	200.891	0.643668	0.154018	4.17916	2.92583e-05	0.000890497
Matn1	36.9218	0.830857	0.198837	4.17857	2.93345e-05	0.000891104
Gm8430	39.3884	-0.821706	0.19694	-4.17237	3.01452e-05	0.000913982
Neurl3	1092.64	0.455758	0.109279	4.17057	3.03835e-05	0.000919448
Serpini1	605.672	-0.480713	0.115362	-4.16701	3.08614e-05	0.000932133
Oxa1l	1470.09	-0.354073	0.0849957	-4.16578	3.10293e-05	0.00093542
Ptpdc1	184.907	0.603798	0.145043	4.16288	3.14258e-05	0.000945577
Gpatch2	1184.65	0.368498	0.0886983	4.15451	3.25986e-05	0.000979009
Gpr18	1451.59	-0.426871	0.103134	-4.13899	3.48843e-05	0.00104567
Dglucy	1608.06	0.385087	0.0931581	4.13369	3.5698e-05	0.00106804
Gm22009	4710.86	-0.412519	0.0998538	-4.13123	3.60829e-05	0.00107147
Utp20	3523.64	0.362203	0.0876625	4.13179	3.59943e-05	0.00107147
H1f6	21.4947	0.823635	0.199354	4.13153	3.6036e-05	0.00107147
Arhgef40	33.6479	0.823885	0.199396	4.1319	3.59784e-05	0.00107147
Fut8	1487.44	-0.436455	0.105801	-4.12524	3.70347e-05	0.00109768
Ckmt1	30.8162	0.826279	0.200527	4.12053	3.78002e-05	0.00111828
Fgd2	2496.56	-0.362672	0.0880516	-4.11886	3.80752e-05	0.00112432
Igf1r	118.768	0.650319	0.157918	4.11807	3.8206e-05	0.00112608
Inppl1	1409.12	0.397063	0.0965002	4.11464	3.87787e-05	0.00114084
Dnm3	163.032	0.631685	0.153567	4.11341	3.89853e-05	0.0011448
Cd83	19812	-0.385655	0.0937746	-4.11257	3.91279e-05	0.00114686
Ms4a6c	2934.86	-0.417004	0.101447	-4.11057	3.94686e-05	0.00115471
Notch2	11867.6	-0.399305	0.0972396	-4.1064	4.01871e-05	0.00117357
Zfhx3	53.0674	0.794124	0.19344	4.10527	4.03842e-05	0.00117716
Tle3	1059.44	-0.507965	0.123943	-4.09839	4.16042e-05	0.00121049
Fam169b	2178.89	0.329195	0.0803446	4.09729	4.1802e-05	0.00121402
Hfe	29.7694	0.821808	0.200639	4.09595	4.20436e-05	0.0012188
Pglyrp2	280.054	-0.519491	0.126854	-4.09517	4.21851e-05	0.00122067
Arpc5	5732.42	-0.311324	0.0760741	-4.09237	4.26982e-05	0.00123327
Cdkn2d	298.702	-0.520159	0.127255	-4.08754	4.35975e-05	0.00125612
Tuba1a	1071.34	-0.450571	0.11024	-4.08717	4.36665e-05	0.00125612
Psmb9	5441.15	-0.315091	0.0770988	-4.08685	4.37268e-05	0.00125612
E330020D12Rik	179.308	0.608612	0.149013	4.08429	4.42115e-05	0.00126774
Plb1	35.582	0.817375	0.20015	4.08381	4.43025e-05	0.00126806
Rps17	20337	-0.370344	0.0907342	-4.08164	4.4719e-05	0.00127538
Cldnd1	2292.54	0.481555	0.117976	4.08182	4.46851e-05	0.00127538
BC147527	508.406	-0.59702	0.146485	-4.07563	4.58891e-05	0.0013064
Sec61g	1655.83	-0.39368	0.0966122	-4.07485	4.60436e-05	0.00130845
Nt5dc2	194.042	0.59892	0.147202	4.0687	4.7276e-05	0.00134106
St8sia6	2689.69	-0.360203	0.0889713	-4.04853	5.1541e-05	0.00145871
Rpl9	38877.6	-0.454758	0.112339	-4.04808	5.16393e-05	0.00145871
Mirt1	251.275	0.573173	0.141601	4.04781	5.16994e-05	0.00145871
Pdcd6	1258.76	-0.366793	0.0906655	-4.04556	5.21986e-05	0.00147018
Tmem243	2223.34	-0.403986	0.0999433	-4.04215	5.29624e-05	0.00148905
Nlrp1c-ps	15.1085	0.774363	0.191656	4.04037	5.33668e-05	0.00149776
Taf10	1655.89	-0.357986	0.0886364	-4.03882	5.37211e-05	0.00150265
Pim2	1216.68	0.384603	0.0952275	4.03878	5.37304e-05	0.00150265
Phlda3	812.75	0.429894	0.106484	4.03717	5.40998e-05	0.00150502
Mrpl9	1291.54	0.377959	0.0936144	4.0374	5.40459e-05	0.00150502
Nid2	31.8019	0.808786	0.200312	4.03763	5.39948e-05	0.00150502
Larp1b	738.637	0.388139	0.0961615	4.03632	5.42954e-05	0.00150782
Cpt1a	411.144	0.450474	0.111657	4.03446	5.47279e-05	0.00151717
Pikfyve	5226.52	-0.385515	0.0956565	-4.0302	5.57289e-05	0.00154222
Cxcr5	2671.43	-0.325563	0.0808367	-4.02742	5.63933e-05	0.00155789
Blnk	5804.91	-0.332673	0.0826422	-4.02546	5.68651e-05	0.00156819
Ptpre	440.766	0.450201	0.111867	4.02443	5.71144e-05	0.00157233
Gypc	2310.24	-0.341964	0.0851037	-4.01821	5.86431e-05	0.00161162
Scn3b	35.2352	0.795662	0.198184	4.01477	5.95043e-05	0.00163246
Atg9b	68.1313	0.780136	0.19441	4.01283	5.99955e-05	0.00164309
Hsd17b10	875.478	-0.371247	0.0925734	-4.0103	6.06411e-05	0.00165791
Cox7b	2831.59	-0.336768	0.0840446	-4.00702	6.14909e-05	0.00167825
Lgals1	1401.31	-0.389153	0.0971444	-4.00592	6.17754e-05	0.00168088
Bcor	2485.56	-0.336896	0.0841013	-4.00583	6.17994e-05	0.00168088
AB124611	949.368	-0.362018	0.0904022	-4.00453	6.21411e-05	0.00168549
Polr1c	2928.46	-0.338537	0.0845418	-4.00438	6.21815e-05	0.00168549
Ahnak	2139.5	-0.434614	0.108641	-4.00045	6.32229e-05	0.00171079
Msrb3	325.417	0.560908	0.140241	3.9996	6.34498e-05	0.00171401
Jade1	1258.68	0.435815	0.109083	3.99528	6.46187e-05	0.00174262
Ube2l6	561.561	-0.50075	0.125376	-3.994	6.4968e-05	0.00174906
Slc17a5	252.292	0.548399	0.137385	3.9917	6.5601e-05	0.00176288
Iglj1	175.191	-0.641857	0.160813	-3.99133	6.57037e-05	0.00176288
Snord49b	92.6524	-0.763092	0.19136	-3.98772	6.67106e-05	0.00178688
Hvcn1	2985.66	-0.328734	0.0824472	-3.98721	6.68555e-05	0.00178774
Lamtor1	1417.21	-0.341726	0.0857434	-3.98545	6.73532e-05	0.00179801
Havcr1	468.807	0.579671	0.145555	3.98248	6.82009e-05	0.00181453
Gpr183	4842.96	-0.304836	0.0765423	-3.98258	6.81702e-05	0.00181453
Rab30	1321.47	-0.389183	0.0977545	-3.98123	6.85606e-05	0.00181674
Il9r	1659.14	0.40749	0.102359	3.98099	6.86274e-05	0.00181674
Rpgrip1	737.964	0.416642	0.104653	3.98117	6.85756e-05	0.00181674
Serp1	30139.4	-0.395697	0.0994278	-3.97975	6.89887e-05	0.00182326
Aldh3b1	721.361	-0.39551	0.0994926	-3.97527	7.02996e-05	0.00185481
Gm7582	35.3665	-0.795445	0.200146	-3.97432	7.05812e-05	0.00185915
Scarna13	1179.83	-0.442586	0.111404	-3.97282	7.10262e-05	0.00186776
Ass1	433.834	0.497918	0.125556	3.96572	7.31762e-05	0.00191414
Trim59	1624.36	-0.446554	0.11261	-3.96551	7.32395e-05	0.00191414
Lyn	3551.86	-0.394968	0.0996036	-3.9654	7.32725e-05	0.00191414
Gm22154	202.466	-0.640473	0.161483	-3.96619	7.30309e-05	0.00191414
Snora62	98.7264	-0.67886	0.171285	-3.96334	7.3908e-05	0.00192756
Grhl3	41.3867	0.774057	0.195709	3.95515	7.64863e-05	0.001987
Jpt1	2359.36	-0.337279	0.0852706	-3.9554	7.6408e-05	0.001987
Sgms1	1121.82	0.362125	0.0915633	3.95491	7.6563e-05	0.001987
Zbtb5	1580.58	-0.362974	0.0918542	-3.95164	7.76181e-05	0.00201109
Dact3	216.321	0.591784	0.149783	3.95093	7.78476e-05	0.00201375
Gm12944	776.785	-0.489222	0.123882	-3.9491	7.84441e-05	0.00202588
Trim30c	86.8855	-0.733565	0.185971	-3.94451	7.99617e-05	0.00205837
Scin	23.5486	0.786126	0.199296	3.94451	7.99621e-05	0.00205837
Lrp5	99.2394	0.65208	0.165335	3.94398	8.014e-05	0.00205961
Sec61b	1887.02	-0.398216	0.100991	-3.94308	8.04429e-05	0.00206405
Gpcpd1	4212.65	0.338431	0.0858638	3.94149	8.09786e-05	0.00207042
Odc1	5784.77	0.450494	0.114305	3.94118	8.1083e-05	0.00207042
Slc38a6	205.356	0.545727	0.138462	3.94135	8.10231e-05	0.00207042
Slc43a2	1639.89	0.412542	0.104866	3.93397	8.35525e-05	0.00213005
Tdrkh	39.8074	0.775259	0.197222	3.93089	8.46328e-05	0.00215413
Itm2a	241.447	-0.541388	0.137754	-3.93012	8.49047e-05	0.00215759
Txn2	1876.53	-0.334189	0.0850701	-3.92839	8.55153e-05	0.00216963
Plekho1	1299.44	-0.377559	0.0961435	-3.92704	8.59988e-05	0.00217493
Actn1	44.284	0.764771	0.194727	3.92739	8.58721e-05	0.00217493
Akr1b3	2719	-0.31128	0.0793667	-3.92204	8.78019e-05	0.00221614
Trim30b	587.254	-0.545464	0.139095	-3.92151	8.79944e-05	0.00221614
Gm8990	77.8475	0.720042	0.18362	3.92137	8.80473e-05	0.00221614
Erp29	3869.01	-0.311624	0.0794975	-3.91992	8.85769e-05	0.00222593
Gm43430	371.642	0.51798	0.132176	3.91887	8.89655e-05	0.00223216
Kif13a	193.43	0.536174	0.136849	3.91799	8.92921e-05	0.00223682
Chd3	3626.97	0.343464	0.087703	3.91622	8.99471e-05	0.00224967
Tiam1	169.594	0.583417	0.149061	3.91395	9.07992e-05	0.00226741
Usp3	1957.09	-0.371835	0.0950491	-3.91203	9.15229e-05	0.00228188
Gnaz	137.379	0.658112	0.168383	3.90843	9.28977e-05	0.00231253
Tmsb4x	26068.8	-0.374485	0.0958392	-3.90744	9.32811e-05	0.00231843
Rhoa	4096.99	-0.315832	0.0810269	-3.89787	9.70416e-05	0.00240812
Cdkn3	373.184	-0.445339	0.114317	-3.89565	9.79365e-05	0.00242653
Rpl27	11960.3	-0.391921	0.100653	-3.8938	9.86876e-05	0.00244132
Tex15	244.955	0.530343	0.136241	3.89268	9.91429e-05	0.00244877
Evi2a	1599.86	-0.412132	0.105891	-3.89202	9.94113e-05	0.00245158
Flnb	10173.6	0.307378	0.0789851	3.89159	9.95887e-05	0.00245214
Gm47662	108.535	0.636948	0.163698	3.891	9.98328e-05	0.00245434
Rapgef1	8613.36	0.375304	0.0964884	3.88962	0.0001004	0.00246282
Htra4	50.303	0.760161	0.195444	3.88941	0.000100488	0.00246282
Rbis	905.946	-0.410127	0.105475	-3.88837	0.000100918	0.00246954
Cecr2	498.938	0.458888	0.118238	3.88107	0.000103998	0.00253708
Snora78	870.252	-0.482881	0.124416	-3.88118	0.000103952	0.00253708
Rapgef3	352.039	0.567145	0.146174	3.87992	0.00010449	0.00254516
Lck	402.236	-0.471337	0.121672	-3.87383	0.000107136	0.00260562
Jtb	1659.53	-0.442611	0.114355	-3.8705	0.000108611	0.00263547
Fyn	1539.55	0.390831	0.100982	3.87031	0.000108696	0.00263547
Prelid1	2936.03	-0.322421	0.0833257	-3.86941	0.000109101	0.00264124
Cd86	2721.43	-0.333349	0.0861902	-3.8676	0.000109913	0.00265684
Lrrc15	19.3157	0.751084	0.19441	3.8634	0.000111822	0.00269887
Mcm6	6616.71	0.335075	0.0867906	3.86073	0.000113049	0.00272022
Arhgdib	8202.04	-0.309251	0.0800962	-3.861	0.000112923	0.00272022
Gm20628	68.4048	0.696042	0.180308	3.8603	0.00011325	0.00272091
Ehd3	471.877	0.442806	0.114887	3.85426	0.000116079	0.00278466
Idi1	1399.6	0.356947	0.0926223	3.85379	0.000116303	0.00278583
Tspo	759.389	-0.391085	0.101585	-3.84984	0.000118195	0.00282687
Tma7	992.838	-0.411651	0.107001	-3.84717	0.000119489	0.00285352
Rpl27a	24518.1	-0.407295	0.105918	-3.84537	0.000120371	0.00287026
Gm45493	98.7323	0.653188	0.169945	3.84353	0.000121276	0.00287919
Mrpl52	624.773	-0.512423	0.133301	-3.84411	0.00012099	0.00287919
Myo1f	818.412	-0.406316	0.105715	-3.8435	0.00012129	0.00287919
Aen	1932.25	0.345485	0.0899093	3.84259	0.000121742	0.00288561
Trib1	277.884	0.573207	0.149264	3.84022	0.000122925	0.00290929
Adprh	1942.74	-0.354912	0.0924574	-3.83866	0.000123707	0.00292344
Dynlrb1	985.386	-0.385571	0.100464	-3.83791	0.000124086	0.00292803
Psmd8	6393.84	-0.29624	0.0772189	-3.83637	0.000124869	0.00294211
Lpxn	5795.57	-0.315049	0.0821493	-3.83508	0.000125525	0.00295319
Ms4a1	24892	-0.412213	0.107576	-3.83185	0.000127186	0.00298783
1810037I17Rik	624.613	-0.404178	0.105526	-3.83012	0.00012808	0.00300439
Lta	248.817	-0.520764	0.136004	-3.82902	0.000128652	0.00300891
Nsdhl	1197.99	-0.388656	0.101497	-3.82923	0.000128546	0.00300891
Ints6l	1214.41	-0.337267	0.0881152	-3.82757	0.000129417	0.00302233
Mrpl30	1489.16	-0.358636	0.0937208	-3.82665	0.0001299	0.00302471
Cd72	6568.42	-0.319793	0.0835642	-3.82691	0.000129762	0.00302471
Tomm7	1697.72	-0.334367	0.0874082	-3.82535	0.000130584	0.00303597
Hscb	708.455	-0.393283	0.102819	-3.82501	0.000130767	0.00303597
Bhlhe40	1248.07	-0.364961	0.0955795	-3.8184	0.000134318	0.00310974
Uvrag	4834.95	0.304871	0.0798432	3.81837	0.000134336	0.00310974
Lyplal1	37.1421	0.755526	0.197954	3.81668	0.000135259	0.00312555
Rpl17-ps10	119.544	-0.663659	0.173897	-3.8164	0.000135414	0.00312555
Arpc3	5009.4	-0.30694	0.0804816	-3.81379	0.000136853	0.00315418
2500004C02Rik	96.7701	0.638409	0.167414	3.81337	0.000137086	0.00315497
Gm48880	31.8827	0.760772	0.199595	3.81158	0.000138083	0.0031733
Ccdc170	74.9597	0.675021	0.177176	3.80988	0.000139034	0.00319053
Pip4p1	1501.08	-0.325617	0.0854971	-3.80852	0.0001398	0.00320349
Ndufs8	1963.7	-0.326147	0.0857319	-3.80427	0.000142222	0.00325429
Slc1a2	44.8584	0.754279	0.198355	3.80268	0.00014314	0.00327057
Lrrc41	792.095	-0.363991	0.0957347	-3.80208	0.000143484	0.0032737
Dnajc7	6910.22	-0.354272	0.0932067	-3.80093	0.000144155	0.00328429
Gask1b	19.2486	0.751036	0.197619	3.80043	0.000144447	0.00328621
Rnf167	1709.71	-0.310874	0.081864	-3.79745	0.000146194	0.00332121
Azin2	335.141	0.501772	0.132198	3.79562	0.000147277	0.00333862
Dhrs3	582.858	0.461818	0.121677	3.79544	0.000147382	0.00333862
Itpkb	1845.66	0.355033	0.0935721	3.79422	0.000148108	0.00335029
Arl6ip1	4971.11	-0.336029	0.0886354	-3.79114	0.00014996	0.00338733
Rac1	2947.54	-0.301367	0.0795356	-3.78908	0.000151206	0.00341062
Slc5a3	466.615	0.457439	0.12074	3.78861	0.000151491	0.00341221
Smim14	1227.41	-0.379113	0.10008	-3.78809	0.000151807	0.00341306
Ucp2	5255.84	-0.31978	0.0844227	-3.78785	0.000151959	0.00341306
Akirin1	1511.85	-0.348116	0.091984	-3.78453	0.000154	0.00345401
Gm44975	36.3406	0.750468	0.198383	3.78293	0.00015499	0.0034713
Yeats2	1570.85	0.327752	0.0866653	3.78181	0.000155692	0.00348209
Dusp11	3534.97	-0.328429	0.0868576	-3.78123	0.000156055	0.00348531
Tnfaip8l2	616.829	-0.416835	0.110252	-3.78076	0.00015635	0.00348698
Baiap2	125.887	0.611446	0.161876	3.77724	0.000158579	0.00353171
Rpl10	27296.4	-0.356287	0.0944514	-3.77217	0.000161832	0.00359911
Ogdhl	21.9612	0.751952	0.199405	3.77098	0.000162605	0.00361124
Uba7	5039.72	-0.307151	0.0815875	-3.76468	0.000166761	0.00369835
Zfp984	896.557	-0.507812	0.134965	-3.76253	0.000168201	0.00372508
Dnase1l3	192.41	0.591406	0.157212	3.76183	0.000168674	0.00373036
Gm38319	57.1536	0.706657	0.188121	3.75639	0.000172384	0.00380709
Marchf1	342.437	-0.482376	0.128472	-3.75472	0.000173538	0.00382193
2410006H16Rik	4821.63	-0.683147	0.181938	-3.75484	0.000173453	0.00382193
Usp44	95.8844	0.645517	0.171962	3.75383	0.000174154	0.00383017
Kif13b	1332.72	0.331679	0.0884004	3.75201	0.00017542	0.00385268
Ank2	11.2933	0.67429	0.179789	3.75045	0.000176517	0.00387089
Ypel5	601.077	-0.444919	0.118641	-3.75014	0.000176737	0.00387089
Gm37403	19.8222	0.74245	0.198013	3.7495	0.000177184	0.00387532
Frrs1	388.108	0.438414	0.117026	3.7463	0.00017946	0.00391846
Gm48855	114.963	0.652323	0.174137	3.74604	0.000179651	0.00391846
Dkkl1	95.6219	-0.621756	0.166038	-3.74466	0.000180636	0.00393454
Gm43331	215.533	0.543761	0.145226	3.74424	0.000180939	0.00393573
Ptprc	20606.3	-0.37318	0.0996999	-3.74304	0.000181811	0.00394928
Ly96	176.537	0.562038	0.15017	3.74267	0.000182074	0.00394959
Batf3	114.906	-0.626137	0.167328	-3.74198	0.000182576	0.00395507
Rfc2	2981.84	-0.28365	0.0758192	-3.74113	0.000183194	0.00395763
Pecam1	1711.15	-0.336839	0.0900334	-3.74127	0.000183092	0.00395763
Cd164	4262.42	-0.311933	0.0833918	-3.74058	0.000183599	0.003961
Lilr4b	76.0443	0.661563	0.176901	3.73973	0.000184215	0.00396889
Lactb2	960.114	0.353255	0.0945101	3.73775	0.000185674	0.00398947
Arhgap25	3223.43	-0.314434	0.0841231	-3.73778	0.000185649	0.00398947
P2rx7	132.185	0.633582	0.169565	3.73652	0.000186585	0.00399822
Serpinb1a	798.234	-0.707534	0.18935	-3.73665	0.000186486	0.00399822
Slc25a3	8349.33	-0.281316	0.0753648	-3.73272	0.000189422	0.00405353
Gm17229	15.3552	0.707453	0.189591	3.73147	0.000190363	0.00406818
Tnnt2	64.1881	0.682914	0.183261	3.72646	0.000194189	0.00414435
Fcgr4	74.471	-0.695136	0.186567	-3.72593	0.0001946	0.00414754
Cd55os	67.541	0.686693	0.184417	3.72359	0.000196408	0.00417486
Gm23442	95.1589	-0.656664	0.176339	-3.72388	0.000196187	0.00417486
A930006L05Rik	241.189	0.484285	0.13018	3.7201	0.00019914	0.00422726
Pon2	1021.66	0.3848	0.103465	3.71914	0.000199902	0.00423776
Rpl23a-ps3	2294.96	-0.413032	0.11109	-3.718	0.000200804	0.00425119
Atp5c1	5423.44	-0.339082	0.0914353	-3.70843	0.000208545	0.00440333
Rpph1	57.2831	-0.74299	0.200338	-3.70868	0.000208345	0.00440333
H2az2	985.154	-0.360005	0.0971021	-3.70749	0.000209324	0.00441389
Ddias	880.101	0.422962	0.114123	3.70621	0.000210385	0.00443037
Auh	4812.3	0.334381	0.0902798	3.70383	0.00021237	0.00446624
Unc119b	1105.77	-0.329414	0.089149	-3.6951	0.000219803	0.00461645
Cd19	14309.4	-0.265716	0.0719717	-3.69194	0.000222546	0.00466787
Haus2	402.93	0.490474	0.132996	3.68787	0.000226138	0.00473696
Flvcr1	1421.95	0.397702	0.107851	3.6875	0.00022647	0.00473765
Gm15675	126.726	0.607396	0.16494	3.68253	0.000230933	0.00482372
Eif1	3696.72	-0.346405	0.0940831	-3.68191	0.000231497	0.00482372
B3gnt5	3271.94	-0.391195	0.106239	-3.6822	0.000231229	0.00482372
Trim34a	1559.27	-0.407902	0.110798	-3.68149	0.000231872	0.00482518
Psmb2	2841.91	-0.293472	0.0797557	-3.67963	0.000233572	0.00484783
Slc25a11	1556.3	-0.331103	0.0899825	-3.67964	0.000233567	0.00484783
Mapkapk2	4339.54	-0.288931	0.0785345	-3.67903	0.000234127	0.004853
Mpp7	467.903	0.417479	0.113517	3.67768	0.000235367	0.00487235
Neil1	607.162	0.406894	0.110707	3.67542	0.000237462	0.00490931
Mat2b	1820.62	-0.343131	0.093423	-3.67288	0.000239835	0.0049519
Gm5281	68.8455	-0.679722	0.185429	-3.66567	0.000246694	0.00508495
B230354K17Rik	235.359	0.504426	0.137617	3.66543	0.00024692	0.00508495
Scn4a	1385.61	0.342423	0.0934732	3.66333	0.000248954	0.00512018
Chmp5	1180.61	-0.370088	0.101111	-3.66022	0.000252001	0.00515877
Gm45188	121.338	0.623249	0.170246	3.66088	0.000251347	0.00515877
Bub3	2949.9	-0.311528	0.0851218	-3.65979	0.000252417	0.00515877
Stat3	5544.7	-0.274357	0.0749456	-3.66075	0.000251482	0.00515877
Bin1	2587.88	-0.321499	0.0878471	-3.65976	0.000252456	0.00515877
Plxnb2	4286.5	-0.308252	0.0842445	-3.65902	0.000253184	0.00516698
Cxcr4	371.159	0.550938	0.150629	3.65757	0.000254617	0.00518955
Mvd	3560.85	-0.298538	0.0816315	-3.65714	0.000255043	0.00519156
Zmat3	2344.37	0.365501	0.100007	3.65475	0.000257436	0.00522684
Snrpg	1699.9	-0.301	0.0823556	-3.65488	0.000257301	0.00522684
Ppdpf	630.679	-0.485624	0.132949	-3.6527	0.000259493	0.00526187
Gm34885	33.4167	0.732607	0.200596	3.65216	0.000260048	0.0052664
Ascc1	531.758	-0.393384	0.10776	-3.65054	0.000261685	0.00529278
Lad1	2263.45	0.466405	0.127787	3.64987	0.00026237	0.00529988
Arpc2	7928.32	-0.295772	0.0810552	-3.64902	0.000263239	0.00531066
Fam135a	68.1932	0.668351	0.183193	3.64835	0.000263926	0.00531776
Rybp	400.697	-0.423415	0.116155	-3.64526	0.000267126	0.0053754
Trp53inp1	6332.21	0.327739	0.0899193	3.64482	0.00026758	0.0053777
Rps21	9946.14	-0.400872	0.110046	-3.64278	0.000269711	0.00540684
Higd1a	551.953	-0.401771	0.11029	-3.64286	0.000269623	0.00540684
Eif3e	10044.8	-0.389701	0.10703	-3.64103	0.000271553	0.00543688
Rif1	3703.49	-0.301109	0.082809	-3.63619	0.000276702	0.00553299
Gm6545	1871.73	-0.434068	0.11939	-3.63571	0.000277218	0.00553633
Plac8	1391.4	-0.729195	0.200674	-3.63372	0.000279362	0.00557213
Cyth4	5289.85	-0.28696	0.0790179	-3.63159	0.000281683	0.00561137
Arhgef12	1215.26	0.358819	0.0988168	3.63116	0.000282153	0.00561368
Gimap3	7552.34	-0.279033	0.0768738	-3.62975	0.000283693	0.00563723
Zfpm1	492.318	0.491423	0.135776	3.61937	0.000295318	0.00586091
Ctc1	1916.66	0.329952	0.091227	3.61683	0.000298233	0.00591136
H3f3a	4213.98	-0.312491	0.086461	-3.61424	0.00030123	0.00596331
Prkca	1169.97	0.355972	0.0985368	3.61258	0.000303164	0.0059941
Gm24119	180.234	-0.53454	0.148025	-3.61114	0.00030485	0.00601246
Nxpe3	1820.51	-0.291554	0.0807332	-3.61133	0.000304634	0.00601246
Dusp2	1362.21	-0.340418	0.0943192	-3.60921	0.00030713	0.00604988
Alox5ap	38.4762	-0.719668	0.199496	-3.60742	0.000309252	0.00608288
Atp5g2	1718.86	-0.311793	0.0864372	-3.60716	0.000309572	0.00608288
Tmem189	708.467	-0.358326	0.0993682	-3.60604	0.000310904	0.00609112
Gm43533	90.931	0.675939	0.187467	3.60564	0.00031138	0.00609112
Pxk	3608.09	0.305881	0.0848215	3.60617	0.00031075	0.00609112
Micos13	1083.93	-0.342842	0.0950882	-3.60552	0.000311528	0.00609112
Gm7266	315.99	-0.487916	0.135378	-3.60409	0.000313249	0.00610056
Rassf4	1330.56	-0.327665	0.0909212	-3.60384	0.000313549	0.00610056
Atp11a	1585.64	0.403784	0.112038	3.60399	0.000313365	0.00610056
H2-T22	4943.43	-0.337021	0.0934991	-3.60454	0.000312708	0.00610056
Hspe1	5638.79	-0.293099	0.0813864	-3.60133	0.000316594	0.00615225
Atp5j2	2423.56	-0.300236	0.0833761	-3.60098	0.000317017	0.00615291
Cd28	92.1993	0.662848	0.18423	3.59793	0.000320756	0.00621788
Dbi	2204.6	-0.344602	0.0958678	-3.59456	0.00032494	0.00629131
Ctss	8430.8	-0.327984	0.0913112	-3.59193	0.000328237	0.00634739
Polr1d	2105.8	-0.340859	0.0949501	-3.58988	0.000330835	0.00638982
Gm6341	68.1057	0.65678	0.183233	3.5844	0.000337858	0.00651754
Gm23143	72.1453	-0.705151	0.196784	-3.58338	0.000339179	0.00653507
Gm14305	91.2978	-0.613964	0.171558	-3.57876	0.00034523	0.00664358
Eng	528.444	-0.375405	0.105013	-3.57484	0.00035044	0.00672967
Gm5869	271.155	-0.46569	0.130272	-3.57476	0.000350552	0.00672967
Colca2	159.927	0.547247	0.153283	3.57018	0.000356731	0.00684001
B230319C09Rik	166.258	0.543336	0.152293	3.5677	0.000360126	0.00689677
Dgkh	191.229	0.562317	0.157653	3.56679	0.000361375	0.00691232
AW112010	896.145	-0.41808	0.117273	-3.56501	0.000363849	0.00695126
App	408.709	-0.422316	0.118505	-3.56369	0.000365679	0.00697782
Vapa	2031.2	-0.332475	0.0933422	-3.56189	0.00036819	0.00701729
Hint1	3374.19	-0.3526	0.0990592	-3.55949	0.000371582	0.00707343
Il12a	201.03	-0.543532	0.152752	-3.55827	0.000373302	0.00709766
Zik1	318.888	0.45586	0.128154	3.55712	0.000374944	0.00711182
Abhd4	731.51	0.374005	0.105142	3.55715	0.0003749	0.00711182
Atp6v0e	956.338	-0.337661	0.0949436	-3.55644	0.000375916	0.00712174
Leo1	1436.15	0.315476	0.0887146	3.55608	0.000376425	0.00712287
Marcks	804.158	0.41114	0.115704	3.55339	0.000380302	0.00718767
Ldhb	18.3144	0.688891	0.193903	3.55275	0.000381227	0.00719656
Knstrn	842.286	-0.33797	0.0951616	-3.55153	0.000382992	0.0072213
Mrps23	1116.85	-0.337928	0.0951639	-3.55101	0.000383751	0.00722701
Tor3a	4344.86	-0.352295	0.0992525	-3.54948	0.000385995	0.00726063
Gm22513	8963.22	-0.610274	0.172114	-3.54575	0.000391504	0.00734684
Otub1	1774.98	-0.291476	0.0821994	-3.54596	0.00039119	0.00734684
Supt4a	1297.75	-0.329306	0.0929324	-3.5435	0.000394847	0.00740081
Igkv10-96	2108.09	0.317366	0.0896845	3.53869	0.000402113	0.00752811
Prpf18	1233.56	0.313283	0.0886019	3.53585	0.000406464	0.00757642
Ttn	558.398	0.46654	0.131921	3.5365	0.000405464	0.00757642
Cdc42	9111.91	-0.326127	0.0922448	-3.53545	0.000407083	0.00757642
Dcbld2	344.989	0.442529	0.12516	3.5357	0.000406693	0.00757642
Ndufv2	2086.67	-0.292877	0.082824	-3.53614	0.00040602	0.00757642
Gm5963	606.958	-0.449522	0.127255	-3.53246	0.000411719	0.00765373
Trappc1	526.145	-0.382601	0.108355	-3.53101	0.000413979	0.00768673
E2f7	161.248	0.560678	0.158883	3.52888	0.000417319	0.00773969
Ighj4	219.356	-0.473273	0.134162	-3.52764	0.000419283	0.00776063
Tpt1	27350.6	-0.357943	0.101471	-3.52755	0.000419428	0.00776063
Fzd6	68.9725	0.641348	0.181979	3.52429	0.000424623	0.0078476
St6galnac6	420.998	-0.412768	0.117181	-3.52249	0.00042752	0.00789195
Akr1a1	5343.74	-0.269634	0.0765661	-3.52158	0.000428976	0.00790962
Ncf4	1671.95	-0.298621	0.0848244	-3.52046	0.0004308	0.00792483
Sash3	6218.56	-0.279685	0.0794437	-3.52054	0.000430666	0.00792483
Pnrc2	3219.86	-0.381815	0.108502	-3.51896	0.000433239	0.00796045
Cdk2ap2	1077.77	-0.364373	0.10364	-3.51575	0.000438515	0.00804807
Klhdc2	2007.94	0.437398	0.124555	3.5117	0.000445252	0.00816227
Glt28d2	109.478	0.625617	0.178276	3.50926	0.000449357	0.00822413
Jak1	8334.24	-0.29739	0.0847563	-3.50877	0.000450183	0.00822413
Gm9625	137.382	-0.578069	0.16475	-3.50877	0.000450176	0.00822413
Ptpn14	47.9602	0.682006	0.19442	3.50789	0.000451667	0.00824176
Akr1c13	47.3989	0.674749	0.192456	3.50599	0.000454906	0.00829132
Arrdc3	553.155	0.398806	0.113778	3.50513	0.000456382	0.00830866
Klf2	337.979	-0.549604	0.156836	-3.50432	0.000457769	0.00832436
Gm45424	26.7259	0.702322	0.200475	3.50329	0.000459557	0.00832823
Birc2	7686.85	-0.310044	0.0884993	-3.50335	0.000459442	0.00832823
Rps2	22998.2	-0.312064	0.0890633	-3.50384	0.000458596	0.00832823
Stag3	59.1298	0.694752	0.198501	3.5	0.00046526	0.00842196
Nr4a1	133.372	0.540312	0.154406	3.49929	0.000466506	0.00843487
Ifngr1	1034.27	-0.328844	0.0939884	-3.49878	0.000467397	0.00844136
Marchf8	169.482	0.544438	0.155709	3.4965	0.000471396	0.0085039
Usb1	431.326	-0.394573	0.112995	-3.49195	0.000479503	0.00864031
Gm47643	20.9001	0.694731	0.199013	3.49089	0.000481419	0.008665
Stk16	660.728	-0.346725	0.0993369	-3.49039	0.000482315	0.00867128
Ssna1	617.269	-0.361745	0.103688	-3.4888	0.000485203	0.00871332
Eef1e1	823.9	-0.326113	0.0934953	-3.48802	0.000486613	0.00872875
Aurkaip1	1395.65	-0.298696	0.0856612	-3.48695	0.000488564	0.00874398
Atp5pb-ps	228.712	-0.494458	0.141792	-3.48721	0.000488082	0.00874398
Rnh1	2295.32	-0.301521	0.0865304	-3.48456	0.000492941	0.00880243
Slc25a1	2042.02	-0.297457	0.0853569	-3.48486	0.000492393	0.00880243
Plpbp	1179.68	0.345868	0.0992774	3.48386	0.000494239	0.00881568
Scml4	114.831	-0.575326	0.165173	-3.48316	0.000495526	0.00882872
AU020206	6599.71	0.282288	0.0810858	3.48135	0.000498896	0.00887879
Cpped1	269.778	0.466131	0.133929	3.48043	0.000500611	0.00889931
4930520O04Rik	58.36	0.664928	0.191209	3.47749	0.000506134	0.00898742
Bcap29	1409.35	-0.332866	0.0957286	-3.47718	0.000506719	0.00898775
Gm43330	224.307	0.495053	0.142473	3.47472	0.000511387	0.0090604
Isg20	1015.33	-0.355496	0.102349	-3.47338	0.000513955	0.00908788
Snord13	125.884	-0.680026	0.195786	-3.47331	0.000514084	0.00908788
Cenpf	3299.01	-0.292693	0.0842874	-3.47256	0.000515516	0.0090901
Casp9	630.561	-0.38517	0.110915	-3.47266	0.000515325	0.0090901
Ypel3	1117.23	-0.384184	0.110651	-3.47205	0.000516503	0.0090901
Ppic	27.9686	0.687249	0.197935	3.4721	0.000516409	0.0090901
Actb	154009	-0.29158	0.0840349	-3.46976	0.000520931	0.00915788
Irf8	17472.1	-0.287364	0.0829229	-3.46543	0.000529378	0.00929606
Gm13571	140.56	0.543206	0.156773	3.46491	0.000530402	0.00930374
Abcb1b	2576.07	0.31979	0.0923056	3.46447	0.000531285	0.00930893
Serpinf1	96.7201	-0.581641	0.167911	-3.46399	0.000532219	0.00931501
Gm8730	392.404	-0.419945	0.121243	-3.46366	0.00053287	0.00931613
Tmtc2	134.874	-0.557062	0.160847	-3.4633	0.000533586	0.00931837
Mrpl48	696.404	-0.370896	0.107135	-3.46194	0.000536298	0.00935543
Lrrc8d	540.624	0.35506	0.102653	3.45885	0.000542494	0.00945311
Gm17767	13.0592	0.65325	0.188986	3.45661	0.000547009	0.00952133
Lilrb4a	214.858	0.537078	0.155496	3.45396	0.000552411	0.0096048
Igkv8-34	33.6866	0.689525	0.199671	3.45331	0.000553753	0.00961759
Gpr65	895.694	-0.401291	0.116276	-3.4512	0.00055811	0.00968266
Fam32a	1643.37	-0.283639	0.0822618	-3.44801	0.000564743	0.00978703
Ndufb5	1627.54	-0.328294	0.0952935	-3.44508	0.00057089	0.00985841
Mrpl48-ps	75.8525	-0.612812	0.177892	-3.44486	0.000571349	0.00985841
Rps11-ps1	521.113	-0.39393	0.114341	-3.44521	0.000570614	0.00985841
Rtp4	745.221	-0.461462	0.133928	-3.44561	0.000569781	0.00985841
Tsku	20.3315	0.68123	0.197778	3.44442	0.000572294	0.00986398
Zfp831	552.388	-0.373604	0.108537	-3.44216	0.000577079	0.0099273
Nrbp1	1676.97	-0.283055	0.0822333	-3.4421	0.00057722	0.0099273
Ifitm2	277.532	-0.505969	0.147146	-3.43854	0.000584862	0.0100478
Rpe	1761.18	-0.305705	0.0889254	-3.43777	0.000586521	0.0100654
Pakap	2153.68	0.311902	0.0908843	3.43186	0.00059945	0.0102762
Gm24407	628.261	-0.688234	0.200573	-3.43134	0.000600616	0.0102814
Akap6	32.503	0.688305	0.200617	3.43093	0.000601507	0.0102814
Mtm1	306.761	-0.4176	0.121719	-3.43085	0.000601697	0.0102814
Coa3	625.991	-0.341685	0.0996505	-3.42884	0.000606177	0.0103468
Tnfrsf8	595.794	0.459952	0.134174	3.42803	0.000607978	0.0103664
Scimp	26.5587	-0.687612	0.20068	-3.42641	0.000611616	0.0104172
Ube2g1	1071.9	-0.342732	0.100094	-3.42411	0.000616827	0.0104947
Cdk5r1	2728.55	-0.305376	0.0892085	-3.42317	0.000618961	0.0105197
Gm38243	62.1285	0.641094	0.187298	3.42286	0.000619665	0.0105204
Depdc1b	255.719	-0.464935	0.135855	-3.4223	0.00062094	0.0105307
Olfml2a	37.6533	0.674255	0.197039	3.42194	0.000621769	0.0105335
Tyro3	257.492	0.462737	0.135268	3.4209	0.000624144	0.0105625
Nfkbid	291.219	-0.427243	0.124959	-3.41907	0.000628345	0.0106222
Ccr7	3615.36	-0.331933	0.0970969	-3.41857	0.000629507	0.0106306
Sgsm2	286.842	0.456603	0.133612	3.41738	0.000632269	0.0106658
Dgat2	226.056	0.492495	0.144128	3.41708	0.000632976	0.0106664
A530032D15Rik	445.255	-0.379671	0.111162	-3.41547	0.00063671	0.010718
Mgmt	259.973	0.518486	0.151856	3.41432	0.000639417	0.0107521
Adgrl2	119.358	0.576535	0.168884	3.41378	0.000640671	0.0107618
Map3k1	5744.61	-0.284485	0.0833598	-3.41273	0.000643156	0.0107921
Gm44888	170.189	0.537894	0.15763	3.41239	0.00064396	0.0107942
Trak2	1865.34	0.286332	0.0839397	3.41116	0.000646871	0.0108315
Ggt7	29.9996	0.683121	0.200634	3.40482	0.000662074	0.0110524
Rps16-ps2	63.4494	-0.633235	0.186005	-3.40441	0.000663082	0.0110524
Gm21781	305.823	0.429478	0.126161	3.40421	0.00066355	0.0110524
Traf3ip2	916.974	-0.317563	0.0932848	-3.40424	0.000663493	0.0110524
Eppk1	21.1838	0.674393	0.198059	3.40501	0.000661608	0.0110524
Gm38365	165.212	0.540904	0.15893	3.40341	0.000665495	0.0110636
Gm37010	95.576	0.599489	0.176146	3.40336	0.000665615	0.0110636
Ppp3ca	2176.09	-0.325799	0.0957731	-3.40178	0.000669485	0.0111162
Mrps16	1274.64	-0.312194	0.0917887	-3.40122	0.000670849	0.0111273
Psmb8	6646.54	-0.304204	0.0895016	-3.39886	0.000676665	0.011212
Hist1h4m	312.947	-0.484694	0.142653	-3.39771	0.000679512	0.0112474
Mettl6	1116.71	0.313225	0.092366	3.39113	0.000696063	0.0114974
Snx29	3163.04	0.293004	0.0863966	3.39139	0.000695398	0.0114974
4921525O09Rik	86.8007	0.614294	0.181206	3.39002	0.000698872	0.0115317
Pimreg	558.233	-0.368426	0.108696	-3.3895	0.000700191	0.0115415
Aspm	2933.47	-0.274358	0.0809553	-3.38901	0.000701458	0.0115497
Myzap	160.579	0.5298	0.156341	3.38874	0.000702145	0.0115497
Surf1	862.147	-0.314944	0.0929581	-3.38802	0.000703998	0.0115682
Pde5a	32.31	0.679415	0.200684	3.3855	0.000710476	0.0116516
Sesn1	1433.6	-0.331937	0.0980475	-3.38548	0.000710547	0.0116516
Sfn	344.488	0.432771	0.127958	3.38212	0.000719283	0.0117827
Txndc5	6960.59	0.397271	0.117551	3.37955	0.000726039	0.0118811
Gm14121	208.009	-0.461669	0.136812	-3.37448	0.000739559	0.0120899
Epb41l3	82.1659	0.646897	0.191737	3.37388	0.000741179	0.0121039
Gm15710	132.196	-0.575227	0.170529	-3.37319	0.000743037	0.0121217
Cass4	84.8498	-0.581726	0.172536	-3.37162	0.000747286	0.0121785
Cnbp	10217.5	-0.320459	0.0950592	-3.37115	0.000748556	0.0121867
Cept1	1158.13	-0.376528	0.111732	-3.36991	0.000751926	0.0122257
Exoc4	6480.52	0.264545	0.0785129	3.36945	0.000753186	0.0122257
4933424G05Rik	61.5491	0.628849	0.186634	3.36942	0.000753265	0.0122257
Gm16341	98.8761	0.558259	0.165722	3.36865	0.000755375	0.0122474
Fcer2a	8081.39	0.273795	0.0813195	3.36691	0.000760156	0.0123124
Tor4a	1001.99	-0.311479	0.0925532	-3.36541	0.000764309	0.0123454
Taf1d	7632.72	0.304435	0.0904506	3.36576	0.000763332	0.0123454
Prdx3	3335.22	-0.315302	0.0936914	-3.36533	0.000764531	0.0123454
Cad	6113.02	0.306104	0.0909757	3.36467	0.000766341	0.012362
Shisa5	25187.8	-0.250187	0.0744009	-3.36269	0.000771876	0.0124387
Gm9616	4494.35	-0.35199	0.104689	-3.36225	0.000773097	0.0124457
Pbxip1	2378.65	0.297549	0.0885763	3.35924	0.000781583	0.0125695
Rgs14	360.322	-0.403896	0.120301	-3.35738	0.000786856	0.0126415
Gm16353	53.7471	0.636246	0.189587	3.35596	0.000790894	0.0126935
Mfsd4a	1785.94	0.282694	0.0842731	3.3545	0.000795079	0.0127478
Kif22	1345.3	-0.303863	0.0906131	-3.35341	0.000798213	0.0127722
Gm35520	74.6951	0.643724	0.191961	3.35342	0.000798201	0.0127722
Mapk11	419.631	-0.400767	0.119565	-3.35188	0.000802654	0.0128303
Pdcd10	1133.02	-0.399545	0.119222	-3.35127	0.000804415	0.0128326
Gm44249	79.7409	0.606033	0.180824	3.3515	0.000803742	0.0128326
Iah1	809.253	-0.360717	0.107692	-3.34951	0.000809535	0.0129013
Hdac4	1235.13	0.313263	0.093632	3.34568	0.000820807	0.0130416
Rdm1	317.093	-0.403055	0.120461	-3.34594	0.000820042	0.0130416
Itgb1bp1	799.267	-0.327894	0.0979985	-3.34591	0.000820124	0.0130416
Pgm2l1	581.113	0.354875	0.106145	3.34329	0.0008279	0.013128
Rtraf	3357.38	-0.333322	0.0996915	-3.34354	0.000827174	0.013128
Gm48225	264.399	0.484247	0.144928	3.3413	0.000833881	0.0132096
Ndufa2	1458.5	-0.303183	0.0908291	-3.33795	0.000843987	0.0133564
Ndufa3	1102.16	-0.338479	0.101429	-3.3371	0.000846572	0.0133619
Lsp1	7313.06	-0.261862	0.0784738	-3.33694	0.000847073	0.0133619
Mettl1	451.309	0.370252	0.110962	3.33673	0.000847706	0.0133619
Pip5k1b	132.063	0.537747	0.161155	3.33684	0.000847379	0.0133619
Prdm5	153.037	0.536209	0.160954	3.33144	0.000863985	0.013578
Rtcb	5352.43	-0.261834	0.0785926	-3.33153	0.000863697	0.013578
Pim1	4874.03	0.334542	0.100411	3.33173	0.000863072	0.013578
P2rx3	227.872	0.512116	0.153845	3.32878	0.000872275	0.0136677
Ddx3x	10204.5	-0.313278	0.0941101	-3.32885	0.000872063	0.0136677
Kdm5c	4388.12	-0.392327	0.117858	-3.3288	0.000872213	0.0136677
5430416N02Rik	271.051	0.464135	0.139507	3.32697	0.000877946	0.0137429
Casp8	2503.81	0.272482	0.0819413	3.32533	0.000883126	0.0137903
Gng12	378.081	0.440576	0.132485	3.32547	0.00088269	0.0137903
Cd22	18460.8	-0.241485	0.0726228	-3.32519	0.000883581	0.0137903
Psmd11	2514.38	-0.264831	0.0796682	-3.32418	0.000886794	0.0138268
Spsb1	116.549	0.609402	0.183404	3.32273	0.000891414	0.0138852
Pi4kb	2156.53	-0.268898	0.0809357	-3.32237	0.000892565	0.0138895
Cd40	2383.72	-0.311913	0.0939117	-3.32134	0.000895863	0.0139225
Card11	4110.7	-0.309422	0.0931668	-3.32116	0.00089644	0.0139225
Bcl2a1d	2240.39	-0.352737	0.106279	-3.31898	0.000903484	0.0140181
AI467606	686.075	-0.363401	0.109532	-3.31776	0.000907431	0.0140583
Copz1	1939.33	-0.28578	0.0861396	-3.31763	0.000907843	0.0140583
Calhm2	559.614	-0.339127	0.102414	-3.31134	0.000928515	0.0143644
Ccl5	771.83	-0.614809	0.185701	-3.31074	0.000930483	0.0143808
Cd38	596.233	-0.462767	0.139898	-3.3079	0.000939975	0.0145133
Tert	212.73	0.447835	0.135407	3.30732	0.000941916	0.0145292
Gm42548	125.863	0.523441	0.158305	3.30654	0.000944555	0.0145416
BC031181	698.304	-0.342541	0.103593	-3.30661	0.000944331	0.0145416
Tmbim1	715.19	0.344172	0.104113	3.30575	0.000947217	0.0145684
Wdyhv1	429.251	-0.374728	0.113568	-3.29959	0.000968248	0.0148774
Rap1gap	262.028	0.541099	0.164035	3.29868	0.000971406	0.0149115
Bst2	3212.94	-0.364463	0.110527	-3.2975	0.000975506	0.0149455
Gm48569	322.448	0.423016	0.128282	3.29753	0.000975388	0.0149455
Rfx5	2006.75	-0.274725	0.0833581	-3.29571	0.000981722	0.0150262
Parvg	3364.33	-0.263142	0.0798817	-3.29415	0.000987188	0.0150953
Psmg4	338.312	-0.42262	0.128354	-3.29261	0.000992632	0.0151639
Grb10	52.8165	0.645649	0.196254	3.28986	0.00100236	0.0152978
Myo1e	2921.89	-0.259142	0.07883	-3.28735	0.00101133	0.0154199
Mrpl27	401.595	0.366101	0.111418	3.28584	0.00101679	0.0154882
Hipk3	4427.11	-0.308174	0.0938014	-3.28539	0.00101843	0.0154983
Kank3	172.217	0.500375	0.152359	3.28418	0.00102281	0.01555
Hnrnpa1	15815.6	-0.285839	0.08711	-3.28136	0.00103309	0.0156913
Nabp1	2011.03	0.319439	0.0973792	3.28036	0.00103673	0.0157316
Cebpb	25.4197	-0.641034	0.195432	-3.28008	0.00103776	0.0157321
Ticam1	1076.19	-0.309834	0.0945142	-3.27818	0.0010448	0.0158237
Scp2	1157.89	-0.31347	0.0956383	-3.27766	0.00104671	0.0158374
Pcgf1	170.671	-0.47966	0.146466	-3.2749	0.001057	0.0159779
Gm37474	275.05	0.463772	0.141649	3.27409	0.00106002	0.0160083
Ifi206	1032.52	-0.421393	0.128747	-3.27303	0.00106402	0.0160181
Oasl1	2611.47	-0.257602	0.0787127	-3.27268	0.00106533	0.0160181
Gpi1	11640.3	-0.245045	0.0748784	-3.27258	0.00106572	0.0160181
Ubl5	1359.43	-0.311865	0.0952857	-3.27295	0.00106432	0.0160181
Uqcc2	708.741	-0.31953	0.0976096	-3.27355	0.00106205	0.0160181
Emg1	3349.66	-0.248458	0.0759572	-3.27103	0.00107155	0.0160905
Nip7	1695.98	-0.306262	0.0936449	-3.27046	0.00107371	0.0161077
Rps2-ps9	21.9163	0.650567	0.199142	3.26685	0.0010875	0.0162959
Mid1ip1	842.566	-0.331683	0.101536	-3.26664	0.00108831	0.0162959
Ppp1r18	2802.18	-0.274044	0.0839052	-3.26611	0.00109036	0.0163112
Tagap	2440.76	-0.266716	0.0816896	-3.265	0.00109465	0.01636
Gimap4	10816.2	-0.293139	0.0898229	-3.26352	0.00110037	0.0164299
Snap47	434.972	-0.379304	0.116236	-3.26322	0.00110153	0.0164318
Elovl1	1358.42	-0.332343	0.101892	-3.26172	0.00110739	0.016467
Grpel1	1238.85	-0.277926	0.0852196	-3.26129	0.00110908	0.016467
Cdk1	1870.06	-0.314622	0.096468	-3.26141	0.0011086	0.016467
Slit3	12.054	-0.597523	0.183215	-3.26132	0.00110894	0.016467
Zbtb4	971.202	-0.352515	0.10806	-3.26222	0.00110544	0.016467
Sertad3	158.582	-0.506205	0.155306	-3.25941	0.00111645	0.0165609
Lyst	18049	-0.244615	0.0751347	-3.25569	0.00113117	0.0167636
Sh2b3	1611.34	-0.295575	0.0908668	-3.25284	0.00114258	0.0169168
Tnip3	161.193	0.498968	0.153458	3.25149	0.001148	0.0169813
Gm10155	29.2727	-0.630752	0.194256	-3.24701	0.00116624	0.0172349
Smpd3	154.109	-0.484404	0.149225	-3.24613	0.00116985	0.0172721
Hltf	2119.04	-0.318393	0.0980987	-3.24564	0.00117188	0.0172861
Rhobtb1	203.154	0.453646	0.139823	3.24443	0.00117685	0.0173433
Calm1	7798.2	-0.251699	0.0776111	-3.24308	0.00118246	0.0174019
Gm14586	107.293	-0.551487	0.170058	-3.24294	0.00118303	0.0174019
Gm9844	119.632	-0.585156	0.180473	-3.24234	0.00118553	0.0174226
Gm43753	316.797	0.442107	0.136395	3.24137	0.00118957	0.0174658
Qsox1	373.034	0.384956	0.118786	3.24075	0.00119216	0.0174876
Cenpa	1692.01	-0.291711	0.0900304	-3.24014	0.0011947	0.0175086
Rpa3	490.152	-0.34327	0.105973	-3.23924	0.0011985	0.0175481
Thap6	137.365	0.495457	0.152976	3.23878	0.00120041	0.0175598
Ddit4l	26.5344	0.649858	0.200681	3.23826	0.00120259	0.0175605
Ung	527.696	0.364117	0.112461	3.23772	0.00120488	0.0175605
Gm38057	79.4955	0.588562	0.181761	3.2381	0.00120327	0.0175605
Inka1	929.419	-0.307806	0.0950655	-3.23783	0.00120443	0.0175605
Yes1	123.009	0.510002	0.157553	3.23703	0.00120781	0.0175709
Gm15780	13.2928	0.599844	0.185297	3.2372	0.00120709	0.0175709
Col27a1	33.2157	0.643336	0.198769	3.2366	0.00120962	0.0175778
Ranbp17	28.3773	0.649311	0.200628	3.23639	0.0012105	0.0175778
Dixdc1	15.1813	0.626644	0.193761	3.23412	0.0012202	0.0177024
Etv5	457.345	-0.381748	0.11805	-3.23378	0.00122163	0.0177069
H2-Ob	7856.54	-0.268196	0.0829488	-3.23327	0.0012238	0.0177222
Lgals9	2529.44	-0.293017	0.0906677	-3.23177	0.00123026	0.0177995
Nup210	13207.6	-0.231864	0.0717842	-3.23001	0.00123786	0.01785
Ahi1	477.193	0.35071	0.108582	3.22992	0.00123826	0.01785
Cacna1i	46.5509	0.622557	0.192745	3.22995	0.00123812	0.01785
Ndufb4	473.772	-0.360358	0.111567	-3.22998	0.001238	0.01785
Rassf5	1448.39	-0.275883	0.0854392	-3.229	0.00124223	0.0178911
Cuta	549.219	-0.370509	0.114812	-3.2271	0.0012505	0.0179939
Eif2a	3092.12	-0.281422	0.0872399	-3.22584	0.00125602	0.0180568
Zdhhc2	157.835	0.531491	0.164798	3.22511	0.00125923	0.0180866
Snhg6	1348.94	-0.37535	0.116403	-3.22457	0.00126161	0.0181045
Igkv6-14	106.49	-0.548009	0.169981	-3.22394	0.00126438	0.0181277
Obscn	28.9906	0.644741	0.200115	3.22186	0.00127362	0.0182438
Oas1b	521.607	0.360599	0.111947	3.22116	0.00127674	0.0182719
Mpv17	187.697	0.482402	0.149805	3.22019	0.00128104	0.0183169
Gnai2	5984.09	-0.261115	0.0811224	-3.21877	0.0012874	0.0183912
Tapbpl	893.079	0.329534	0.102469	3.21593	0.00130021	0.0185242
Tsnax	1785.87	-0.282885	0.0879524	-3.21634	0.00129837	0.0185242
Ccdc88b	1357.26	0.359976	0.111935	3.21594	0.0013002	0.0185242
Paip2	2557.69	-0.296549	0.0922631	-3.21417	0.00130822	0.0186216
Sqle	4483.54	-0.255261	0.0794432	-3.21313	0.00131297	0.0186725
B230217C12Rik	59.504	-0.600286	0.18686	-3.2125	0.00131587	0.0186969
Gm45630	61.1996	0.594203	0.185104	3.2101	0.00132689	0.0188367
Oas2	763.135	-0.417187	0.129975	-3.20976	0.00132846	0.0188421
Igkv12-46	555.186	0.367065	0.11438	3.20917	0.00133121	0.0188641
Tnfaip3	5537.96	-0.249417	0.0777384	-3.20842	0.00133466	0.0188961
Cryz	278.386	-0.397281	0.123877	-3.20705	0.00134102	0.018932
Gm10073	642.863	-0.409873	0.127796	-3.20725	0.0013401	0.018932
Imp3	1006.68	-0.319936	0.0997598	-3.20707	0.00134096	0.018932
Hic1	49.8741	0.636272	0.19841	3.20685	0.00134197	0.018932
Ccng1	14179.3	0.262046	0.0817689	3.20472	0.00135196	0.019056
Gm37082	277.935	0.441764	0.137993	3.20134	0.00136788	0.0192514
Gm12066	130.417	0.507873	0.158648	3.20127	0.00136825	0.0192514
Syne1	2517.02	0.269034	0.0840815	3.19968	0.0013758	0.0193405
Znrd1	699.943	-0.327351	0.102332	-3.19892	0.00137941	0.0193741
Tmem106b	2172.96	-0.313465	0.0980828	-3.19592	0.00139384	0.0195248
Ier2	554.908	-0.459813	0.143863	-3.19619	0.00139255	0.0195248
Ighv11-2	69.534	-0.624333	0.195345	-3.19605	0.00139324	0.0195248
Gm47994	56.4714	0.623663	0.195232	3.19448	0.00140085	0.0196058
Gm13436	104.03	-0.518421	0.1624	-3.19224	0.00141173	0.0197406
Myo1h	130.607	0.495393	0.155202	3.19192	0.00141332	0.0197454
Kif1c	1756.67	0.285449	0.0894666	3.19056	0.00141997	0.0198208
Eef1d	5449.57	-0.262379	0.0822494	-3.19003	0.00142256	0.0198395
Man2a2	2092.44	0.317736	0.0996239	3.18935	0.00142592	0.019869
Adora2a	189.523	-0.453681	0.142343	-3.18725	0.00143634	0.0199966
Gm38120	117.012	0.524237	0.164548	3.18592	0.00144297	0.0200712
Psma7	3657.72	-0.253779	0.0796665	-3.18552	0.00144494	0.020081
Pbdc1	1410.36	-0.348353	0.109364	-3.18527	0.0014462	0.020081
Casp7	322.133	0.393959	0.123707	3.18463	0.00144941	0.0201079
Mob1a	7469.16	-0.294272	0.0924455	-3.18319	0.00145662	0.0201902
Spry4	72.8993	-0.57138	0.179587	-3.18164	0.00146445	0.020281
Emid1	678.177	-0.343562	0.108047	-3.17976	0.00147398	0.0203952
Bmf	936.979	-0.321815	0.101236	-3.17887	0.00147851	0.0204223
Rap1b	4360.25	-0.325307	0.10233	-3.179	0.00147785	0.0204223
Zfyve9	43.9749	0.620724	0.195299	3.17833	0.00148128	0.0204266
Trmt10c	855.829	-0.339813	0.106916	-3.1783	0.0014814	0.0204266
Slc16a8	17.155	0.625031	0.19683	3.17549	0.00149586	0.0206081
Vps28	1787.66	-0.25797	0.0813204	-3.17227	0.00151254	0.0208197
Omd	26.4712	0.633093	0.199657	3.17091	0.00151963	0.0208992
Eif2s2	4361.03	-0.352037	0.111115	-3.16823	0.00153368	0.0210741
Gm16315	40.385	0.625872	0.197572	3.16782	0.00153589	0.0210862
Gm38248	87.8735	0.542223	0.171209	3.16704	0.00154001	0.0211246
Nop53	9347.7	-0.32899	0.103933	-3.16541	0.00154867	0.0212042
Socs3	213.63	-0.466737	0.147446	-3.16548	0.00154826	0.0212042
Cdc14b	191.843	0.447936	0.14152	3.16519	0.00154983	0.0212042
Gm38155	114.717	0.514726	0.162699	3.16367	0.00155792	0.0212965
Polq	1455.56	0.271203	0.0857565	3.16248	0.00156434	0.0213658
Ltb	1891.67	-0.318147	0.100611	-3.16215	0.00156607	0.0213711
Traf1	7468.26	-0.26209	0.0828996	-3.16154	0.00156938	0.0213979
E2f2	1636.43	-0.277745	0.0878783	-3.16056	0.00157465	0.021446
Fis1	2320.7	-0.285199	0.0902421	-3.16038	0.00157562	0.021446
Sh3pxd2a	2517.89	0.272622	0.0863192	3.1583	0.00158693	0.0215814
Gm49058	22.9693	0.632429	0.200314	3.15718	0.00159303	0.0216459
Gna15	538.775	0.350257	0.11096	3.15659	0.00159623	0.0216708
Akt3	854.815	-0.342689	0.108576	-3.15622	0.00159829	0.0216801
Pclaf	3779.14	0.254463	0.0806428	3.15544	0.00160258	0.0217197
Capza1-ps1	244.923	-0.48136	0.1527	-3.15231	0.00161982	0.0219347
Slc25a19	10071.9	-0.269915	0.0856363	-3.15188	0.00162226	0.0219489
Cpeb3	166.298	0.500434	0.158902	3.14933	0.00163645	0.0221221
Slc25a4	5327.39	-0.242129	0.0769103	-3.14819	0.00164284	0.0221895
Gstp1	717.074	-0.319571	0.101599	-3.14542	0.00165851	0.0223821
Dctn2	2783.9	-0.248046	0.078879	-3.14465	0.00166288	0.0224221
Ddr1	47.2848	0.624501	0.198615	3.14428	0.00166494	0.0224308
Ppfibp2	1117.52	-0.314985	0.100199	-3.14358	0.00166896	0.0224658
Snora23	150.091	-0.493718	0.157124	-3.14221	0.00167678	0.0225519
Scarna6	486.238	-0.437879	0.139425	-3.1406	0.00168604	0.0226572
Zfp750	88.8069	0.555568	0.176954	3.13963	0.00169163	0.0227131
Gm37065	142.001	0.486391	0.155016	3.13768	0.00170289	0.0227682
Lyl1	1828.41	-0.306879	0.0977912	-3.1381	0.00170046	0.0227682
Socs2	427.835	0.627229	0.199871	3.13818	0.00170001	0.0227682
Lif	76.5492	0.560556	0.178622	3.13822	0.00169977	0.0227682
Gm6402	95.2271	-0.604282	0.192589	-3.13768	0.00170291	0.0227682
Lpin1	1390.01	0.312347	0.0995914	3.13629	0.00171102	0.0228573
Olfml2b	59.9605	0.621396	0.198196	3.13526	0.00171699	0.0229066
Spc24	434.648	0.39468	0.125898	3.13491	0.00171904	0.0229066
Slc38a2	5951.66	-0.29411	0.0938176	-3.13492	0.00171904	0.0229066
Dapk2	148.574	-0.480078	0.153158	-3.13453	0.00172128	0.0229171
Clspn	1504.24	0.298817	0.0953684	3.13329	0.0017286	0.0229953
Eif4a1	16011.6	-0.24561	0.0784326	-3.13147	0.00173931	0.0231184
Col4a2	38.0375	0.624862	0.199664	3.12957	0.00175061	0.0232491
AI504432	549.175	0.384179	0.122768	3.12932	0.00175214	0.02325
Zscan29	851.301	0.291662	0.0933101	3.12572	0.00177369	0.0234946
Eef2k	622.686	-0.322233	0.103105	-3.1253	0.00177625	0.0234946
Psmb3	2355.93	-0.251401	0.0804418	-3.12526	0.0017765	0.0234946
Scd2	31531.6	-0.244777	0.0783178	-3.12544	0.00177539	0.0234946
Fbxo22	433.749	0.380406	0.121786	3.12357	0.00178672	0.0235903
Ier3ip1	358.494	-0.363394	0.116333	-3.12374	0.00178566	0.0235903
Eml5	603.869	0.331479	0.106147	3.12281	0.00179131	0.0236313
Ckap2l	810.944	-0.315801	0.10119	-3.12089	0.00180308	0.0237612
Dock6	337.275	0.406533	0.130269	3.12071	0.00180416	0.0237612
Elob	2214.57	-0.271574	0.0870307	-3.12044	0.00180582	0.0237634
Rpl7-ps8	228.167	-0.470929	0.150931	-3.12015	0.00180757	0.0237667
Gm37702	47.1456	0.603772	0.193523	3.1199	0.00180912	0.0237674
Pdha1	2797.2	-0.25344	0.0812614	-3.11882	0.00181575	0.0238347
Nedd8	1866.87	-0.262386	0.0841426	-3.11835	0.00181869	0.0238536
Ankrd37	55.6509	-0.598468	0.191984	-3.11727	0.00182532	0.0239207
Rasgrp1	820.594	-0.294492	0.0945271	-3.11543	0.00183678	0.0239999
Hepacam2	27.6349	-0.625309	0.200697	-3.11569	0.00183515	0.0239999
Stx7	2213.95	-0.302584	0.0971276	-3.11533	0.00183742	0.0239999
Insl6	138.477	-0.469856	0.150817	-3.1154	0.00183696	0.0239999
Hmgn5	278.416	-0.462622	0.148584	-3.11353	0.00184864	0.0241266
Fbxw9	221.758	0.416855	0.133939	3.11226	0.00185659	0.0242026
Gm16046	61.2386	0.574144	0.184487	3.11212	0.00185752	0.0242026
Gm48570	100.907	0.516273	0.16592	3.11158	0.0018609	0.0242268
Gm12981	32.8511	0.619674	0.199171	3.11126	0.00186291	0.0242331
Gm44667	819.171	0.372268	0.11969	3.11027	0.00186916	0.0242945
Gm37052	62.3289	0.594415	0.191153	3.10963	0.00187324	0.0243276
Wipi1	88.5015	0.551149	0.177275	3.109	0.00187725	0.0243596
Aff3	5253.89	-0.254132	0.0817572	-3.10837	0.00188124	0.0243915
Sptssa	580.495	-0.32364	0.104259	-3.10419	0.00190804	0.0247188
Kif18a	948.605	-0.345078	0.11131	-3.10015	0.00193425	0.0250175
Snx5	12003.9	-0.307093	0.0990547	-3.10023	0.00193369	0.0250175
Maea	2088.14	-0.244886	0.0790036	-3.09968	0.00193729	0.0250352
H2-M3	2034.41	-0.269889	0.0870763	-3.09945	0.00193878	0.0250352
Plekhm1	1169.25	-0.284305	0.0917503	-3.09868	0.00194384	0.0250801
Gm6563	797.776	-0.332178	0.107246	-3.09735	0.00195259	0.0251725
Tctex1d2	180.908	-0.439946	0.142148	-3.09499	0.00196822	0.0253534
Smox	171.604	0.493727	0.159561	3.09429	0.00197283	0.0253716
Nexn	137.205	0.467964	0.151232	3.09434	0.0019725	0.0253716
Fam107b	5690.62	-0.331275	0.107075	-3.09385	0.00197577	0.0253888
Slc4a11	27.9419	0.620558	0.200617	3.09325	0.00197976	0.0254195
Zfp408	566.559	0.34838	0.11266	3.09231	0.00198604	0.0254589
Matn2	13.3635	0.592816	0.191692	3.09255	0.00198447	0.0254589
Macf1	33954.5	-0.250361	0.08098	-3.09164	0.00199057	0.0254963
Arl4a	501.999	-0.394971	0.127818	-3.0901	0.00200091	0.0256081
Gm36756	103.367	0.511575	0.165602	3.08919	0.00200706	0.0256515
Selenok	1272.33	-0.269095	0.0871107	-3.08911	0.00200754	0.0256515
Rwdd1	656.078	-0.358046	0.116043	-3.08545	0.00203243	0.0259278
Sh3gl1	1549.41	-0.295189	0.0956708	-3.08546	0.00203238	0.0259278
Grina	1687.92	-0.27928	0.0905464	-3.08438	0.00203975	0.0260003
F9	123.309	0.504111	0.163468	3.08385	0.00204341	0.0260259
Cog7	502.693	0.335413	0.108774	3.08358	0.00204528	0.0260288
Tmem128	1010.3	-0.324835	0.105358	-3.08316	0.00204817	0.0260447
Car2	1148.67	-0.366422	0.118886	-3.08214	0.00205516	0.0261128
Htr7	988.591	0.408393	0.132523	3.08169	0.00205831	0.0261318
Ndufs2	4678.43	-0.241909	0.0785235	-3.08072	0.00206499	0.0261862
Gm11427	593.324	0.316466	0.102729	3.08059	0.00206589	0.0261862
2510009E07Rik	13.5915	-0.554131	0.17993	-3.0797	0.00207208	0.0262436
Smap2	5150.77	-0.238944	0.077633	-3.07786	0.0020849	0.0263849
Igkv16-104	703.302	0.404591	0.131472	3.07739	0.00208823	0.026406
5330406M23Rik	146.026	0.481529	0.156546	3.07595	0.0020983	0.0265121
Xrcc5	811.508	0.350682	0.114066	3.07439	0.00210933	0.026588
Gm38227	38.7592	0.604657	0.196667	3.07453	0.00210838	0.026588
Cct5	14343.1	-0.244247	0.079441	-3.07458	0.00210802	0.026588
Gm6637	100.565	0.517678	0.168468	3.07286	0.00212019	0.0266823
Yeats4	1152.17	-0.323136	0.10516	-3.07281	0.00212056	0.0266823
Btla	6085.89	-0.323669	0.10534	-3.07262	0.00212186	0.0266823
Gm25989	61.8149	-0.581385	0.189243	-3.07216	0.00212518	0.0267029
Ttf1	938.746	0.287375	0.0935871	3.07067	0.00213581	0.0267795
Nradd	54.895	-0.576626	0.187791	-3.07057	0.00213652	0.0267795
Srsf7	4105.11	-0.253135	0.0824365	-3.07067	0.00213579	0.0267795
Gcnt1	353.12	-0.599183	0.195151	-3.07036	0.00213804	0.0267795
Atraid	582.913	-0.328898	0.107148	-3.06957	0.00214365	0.0268286
Pgls	3096.43	-0.362655	0.118168	-3.06898	0.00214792	0.0268609
Tap1	13014.5	-0.241548	0.0787159	-3.0686	0.00215063	0.0268735
Hnrnpll	142.965	0.470736	0.153448	3.06772	0.00215696	0.0269247
Ndufb11	1531.91	-0.275629	0.0898527	-3.06756	0.00215812	0.0269247
Txnrd1	2635.51	0.279727	0.0911991	3.06721	0.00216066	0.0269324
Gngt2	729.59	-0.303898	0.0990862	-3.06701	0.00216213	0.0269324
Pfdn4	546.115	-0.378491	0.123431	-3.06642	0.00216639	0.0269642
Arpc1b	9822.34	-0.26608	0.0868256	-3.06453	0.00218011	0.0270925
Gm45206	102.646	0.501812	0.163746	3.06458	0.00217973	0.0270925
Gm3086	17.4831	0.60294	0.196772	3.06416	0.00218283	0.027105
Senp2	1677.49	0.264498	0.0863339	3.06367	0.00218643	0.0271285
Irs2	495.33	0.392434	0.128131	3.06275	0.00219311	0.0271602
Mical1	1736.97	-0.268986	0.0878429	-3.06213	0.00219768	0.0271602
H2ac10	68.5285	-0.55404	0.180946	-3.06192	0.00219926	0.0271602
Serinc5	834.255	0.344134	0.112368	3.06255	0.00219459	0.0271602
Eci1	458.699	0.357099	0.116618	3.06213	0.0021977	0.0271602
Gm7059	21.964	-0.605411	0.197676	-3.06265	0.00219386	0.0271602
Wdr82	3418.25	-0.276781	0.09044	-3.06038	0.00221054	0.0272783
Rps15-ps3	253.938	-0.411242	0.134398	-3.05989	0.00221421	0.0273023
Kctd4	115.921	0.501638	0.163965	3.05941	0.0022177	0.027324
Tnfrsf13b	8718.81	-0.239893	0.0784282	-3.05876	0.00222256	0.0273627
Recql5	1440.17	-0.262667	0.0858925	-3.05808	0.00222757	0.0274031
Arhgap26	731.001	-0.30387	0.0994382	-3.05586	0.00224412	0.0275853
Phf6	3657.38	-0.309656	0.101351	-3.05527	0.00224859	0.0276188
Gm9967	44.1635	0.598439	0.195915	3.05459	0.00225368	0.0276452
Rft1	530.738	0.329136	0.107754	3.05452	0.00225423	0.0276452
Gm26931	26.3322	0.612171	0.200491	3.05335	0.002263	0.0277314
Rnu12	732.595	-0.611906	0.200555	-3.05106	0.00228031	0.027922
Mrpl12	1539.16	-0.287879	0.0944197	-3.04893	0.00229657	0.0280993
Gm48621	70.1504	0.544869	0.178846	3.04657	0.00231467	0.0282989
Pik3r6	135.735	-0.487751	0.160118	-3.0462	0.00231753	0.028312
Aimp1	2013.63	-0.252766	0.082986	-3.04589	0.00231992	0.0283195
Gm26165	182.174	-0.458513	0.150589	-3.0448	0.00232831	0.0283782
Atp6v1f	1413.91	-0.260461	0.0855424	-3.04482	0.00232821	0.0283782
Gm37747	52.1425	0.57407	0.188613	3.04364	0.00233736	0.0284272
Sh3bgrl2	49.9063	0.588348	0.193295	3.04378	0.00233624	0.0284272
Rbm3	9516.75	-0.284633	0.0935188	-3.04359	0.00233771	0.0284272
Fbxw7	2771.82	0.247065	0.081185	3.04324	0.00234047	0.0284389
Ctsh	5560.2	-0.240924	0.0791767	-3.04287	0.00234334	0.0284521
Afdn	88.3638	0.551762	0.181376	3.04209	0.00234939	0.0285037
Tmem234	1112.82	0.281925	0.0926872	3.04168	0.00235259	0.0285207
Fam129c	3447.13	0.278382	0.0915431	3.04099	0.00235803	0.0285647
Prps2	2019.81	0.277248	0.0911953	3.04015	0.00236458	0.0286223
Uqcr10	1539.05	-0.267557	0.0880583	-3.03841	0.00237834	0.028723
Vash1	251.811	-0.436702	0.143722	-3.03852	0.00237745	0.028723
Rpl39-ps	74.4617	-0.564995	0.185951	-3.03841	0.00237828	0.028723
Cks1b	971.951	-0.282347	0.0929571	-3.03739	0.00238639	0.0287983
Slc35e4	90.8992	0.521614	0.171767	3.03676	0.00239138	0.0288366
Cox7a2	1782.61	-0.300586	0.0989973	-3.03631	0.00239496	0.0288578
Crtc2	1338.4	-0.307062	0.101172	-3.03504	0.00240507	0.0288984
Gm43168	34.2551	0.608924	0.200672	3.03443	0.00240991	0.0288984
Kif7	69.068	0.543514	0.179087	3.03491	0.00240604	0.0288984
Gm7600	37.6868	-0.599948	0.197723	-3.03428	0.00241108	0.0288984
Dmxl2	111.893	0.517117	0.170368	3.03529	0.00240301	0.0288984
F420014N23Rik	35.7419	0.603818	0.198963	3.03482	0.00240679	0.0288984
Pck2	4040.9	-0.352097	0.116036	-3.03438	0.00241032	0.0288984
Ttc25	84.9342	0.552689	0.182196	3.03349	0.0024174	0.0289522
Psma2	4021.83	-0.26098	0.0860608	-3.03251	0.0024253	0.0290249
Sharpin	1291.43	-0.267587	0.0882651	-3.03163	0.00243234	0.0290872
Cdk5	524.476	-0.348856	0.115108	-3.03068	0.00244008	0.029144
Tlr1	1626.35	-0.347001	0.114519	-3.03006	0.00244508	0.029144
Ngrn	526.792	-0.342849	0.113143	-3.03022	0.00244374	0.029144
Gm49417	60.3476	0.563258	0.185873	3.03034	0.0024428	0.029144
Mib1	3274.68	0.237059	0.0782396	3.02991	0.00244628	0.029144
Gm25541	92.8542	-0.583847	0.192778	-3.0286	0.00245689	0.029246
Gpr15	1272.19	0.607796	0.200699	3.0284	0.00245853	0.029246
Mrps24	566.907	-0.32024	0.105769	-3.02774	0.00246388	0.0292876
Rnf114	4519.57	-0.264406	0.0873581	-3.02669	0.00247247	0.0293678
Mir142hg	1362.06	-0.329566	0.108971	-3.02435	0.00249164	0.0295733
Gm42798	94.6858	0.511467	0.169167	3.02345	0.00249912	0.0296177
Slc25a5	10901.7	-0.238898	0.0790128	-3.02354	0.00249839	0.0296177
Trappc4	598.294	-0.319224	0.1056	-3.02296	0.00250318	0.0296437
Hlx	62.1631	0.597801	0.197901	3.02071	0.00252186	0.0298426
Uba3	1709.52	-0.335433	0.111081	-3.01972	0.00253006	0.0299174
5830444B04Rik	26.9636	0.605822	0.2007	3.01854	0.00253995	0.030009
Ndufa4	2162.59	-0.269238	0.0892138	-3.01789	0.00254538	0.030009
Zfand6	1966.87	-0.300614	0.0996091	-3.01794	0.00254502	0.030009
Stxbp2	2861.58	-0.250222	0.0829062	-3.01813	0.0025434	0.030009
Gm37666	18.5786	0.598694	0.1984	3.01761	0.0025478	0.0300152
Tbc1d8	220.258	0.407475	0.135049	3.01725	0.00255079	0.0300281
Taldo1	2846.8	-0.235177	0.0779641	-3.01648	0.00255729	0.0300606
Cacna1h	212.475	0.487238	0.161526	3.01647	0.00255734	0.0300606
Limd2	8738.14	-0.231357	0.0767085	-3.01606	0.00256086	0.0300797
Hcfc1r1	246.443	-0.386025	0.128032	-3.01507	0.00256918	0.0301445
Ptk7	16.9915	0.594963	0.197337	3.01495	0.00257018	0.0301445
Gtf2ird1	144.102	0.463296	0.15374	3.0135	0.00258254	0.030267
Cdc42bpa	116.45	0.486906	0.161667	3.01178	0.00259719	0.0304163
Sting1	5438.24	-0.234218	0.0777808	-3.01126	0.00260167	0.0304463
Psma1	3993.96	-0.27604	0.0916901	-3.01058	0.00260749	0.0304919
Gm12966	625.627	-0.310558	0.103244	-3.008	0.00262974	0.0306842
Stap1	3273.28	0.309924	0.103023	3.00829	0.0026272	0.0306842
Uqcrc2	3691.17	-0.262737	0.0873448	-3.00805	0.00262933	0.0306842
Abracl	718.56	-0.315484	0.104982	-3.00512	0.00265475	0.0309532
Sinhcaf	675.97	-0.310951	0.103495	-3.00449	0.00266026	0.0309947
Gm10552	147.951	0.446782	0.148801	3.00254	0.00267737	0.0311482
B4galt1	9543.76	0.266026	0.0886001	3.00255	0.00267727	0.0311482
Kxd1	1336.62	-0.279962	0.0932658	-3.00177	0.00268415	0.0312042
Cetn2	648.401	-0.330765	0.110254	-3.00004	0.00269947	0.0313593
Gm5786	27.7939	-0.594514	0.1983	-2.99806	0.00271703	0.0315403
Pcgf5	1490.57	-0.303636	0.101298	-2.99747	0.00272235	0.0315788
1110032F04Rik	1253.4	-0.384667	0.128365	-2.99667	0.0027295	0.0316386
Cd3eap	348.139	0.343446	0.114657	2.99542	0.00274064	0.0317214
Piezo1	2183.79	0.317491	0.105991	2.99546	0.0027403	0.0317214
Prlr	65.7621	0.582039	0.194324	2.9952	0.00274266	0.0317217
Eya1	159.413	0.488982	0.163293	2.99452	0.00274881	0.0317691
Pla2r1	53.1718	0.56385	0.188319	2.99412	0.0027524	0.0317691
Tmem245	1265.41	0.292966	0.0978537	2.99392	0.00275421	0.0317691
Ston1	40.2985	0.591719	0.197645	2.99385	0.00275478	0.0317691
Rab9	622.929	-0.324229	0.108372	-2.99181	0.00277326	0.031959
Ankrd28	2095.25	-0.297336	0.0994165	-2.99081	0.00278238	0.0320408
Gm10177	202.779	-0.442378	0.148005	-2.98895	0.00279942	0.0322
Ift46	757.06	-0.284262	0.0951074	-2.98885	0.00280027	0.0322
Hps3	1490.95	-0.297908	0.0996929	-2.98825	0.00280576	0.0322164
Msmo1	5774	-0.268931	0.0899934	-2.98834	0.00280499	0.0322164
Rps18-ps5	76.0906	-0.544821	0.182346	-2.98784	0.00280958	0.032237
Mgat5	1131.44	-0.264849	0.0886779	-2.98664	0.00282057	0.032254
Tgs1	1550.15	-0.27138	0.0908735	-2.98635	0.00282327	0.032254
Ppfibp1	864.277	0.296741	0.0993586	2.98657	0.00282126	0.032254
Trim30d	4006.38	-0.327868	0.109772	-2.98681	0.00281905	0.032254
Amt	85.2074	0.509808	0.170706	2.98646	0.00282224	0.032254
Slc25a39	1559.64	-0.271431	0.0908892	-2.98639	0.0028229	0.032254
Tuba1c	927.162	-0.322791	0.108158	-2.98444	0.00284095	0.0324326
Grm7	11.3124	0.542876	0.182067	2.98173	0.00286625	0.032698
Mir7683	11.5316	0.553608	0.185802	2.97956	0.00288666	0.0327067
Nop10	1205.07	-0.255226	0.0856572	-2.97963	0.002886	0.0327067
Patj	457.717	0.330971	0.111084	2.97945	0.00288765	0.0327067
Lurap1	159.378	0.451039	0.151348	2.98015	0.00288105	0.0327067
Scn1b	28.2894	0.598091	0.200633	2.98101	0.00287296	0.0327067
Arhgap18	254.602	-0.435008	0.145986	-2.9798	0.00288436	0.0327067
Gm12269	40.7233	0.593544	0.199141	2.98052	0.00287762	0.0327067
Slc2a4	13.2915	0.567894	0.190556	2.98019	0.00288069	0.0327067
Tsta3	798.756	-0.302233	0.101417	-2.98011	0.00288141	0.0327067
Plp2	532.097	-0.329378	0.110498	-2.98086	0.00287443	0.0327067
Smu1	2568.78	-0.266866	0.0896248	-2.97759	0.00290526	0.0328828
Gm45294	57.9086	0.55816	0.187487	2.97705	0.00291032	0.0329165
Ntpcr	192.877	-0.412337	0.138532	-2.97647	0.0029159	0.0329561
Anpep	48.8582	-0.579404	0.194818	-2.97409	0.00293861	0.0331655
St3gal1	455.509	-0.342103	0.115028	-2.97409	0.0029386	0.0331655
Atp5h	2375.9	-0.251395	0.0845447	-2.97351	0.00294414	0.0332043
Helz2	22120.6	-0.251151	0.0845078	-2.97193	0.00295936	0.0333523
Cox19	446.072	-0.33479	0.112682	-2.9711	0.00296732	0.0334182
Tbc1d24	316.432	0.372762	0.125513	2.96991	0.00297892	0.033525
Gm49972	11.9459	0.560093	0.188606	2.96965	0.00298143	0.0335294
Tmem17	64.3887	-0.550722	0.185501	-2.96884	0.00298926	0.0335937
Nr4a3	48.6949	0.586156	0.197476	2.96823	0.00299518	0.0336364
Rragd	42.0302	0.581316	0.195921	2.96709	0.00300632	0.0336899
Ackr4	45.0056	0.578724	0.19504	2.9672	0.00300521	0.0336899
Ppp2r5c	3921.27	-0.246442	0.0830534	-2.96727	0.00300455	0.0336899
Mtln	120.569	-0.498809	0.168204	-2.96549	0.00302197	0.0338414
Slc25a12	1743.85	-0.268876	0.0906951	-2.96462	0.00303058	0.0339138
Coprs	103.348	0.501458	0.169168	2.96426	0.00303413	0.0339296
D230049E03Rik	50.6156	0.562884	0.19001	2.96239	0.00305262	0.0341124
Tcp1	13701.5	-0.247834	0.0836979	-2.96106	0.00306584	0.034236
Ski	105.398	0.502594	0.169801	2.9599	0.00307742	0.034317
Ezh2	3104.62	-0.241128	0.0814608	-2.96005	0.00307591	0.034317
Mcph1	1034.11	0.283328	0.0957619	2.95868	0.00308963	0.0343767
Madcam1	104.207	0.497341	0.168106	2.9585	0.00309145	0.0343767
Otub2	344.806	-0.390395	0.131939	-2.95891	0.00308727	0.0343767
Ndufa7	1711.74	-0.294709	0.099609	-2.95866	0.00308983	0.0343767
Crybg3	4516.75	0.245542	0.0830369	2.95702	0.00310629	0.0345175
Igkv6-25	245	0.408097	0.138098	2.95513	0.00312539	0.0347054
Cnbd2	50.6674	0.568281	0.192343	2.95452	0.00313153	0.0347492
Gm20100	28.7263	0.588412	0.199261	2.95297	0.0031473	0.0348998
Txnip	4058.24	-0.261684	0.0886988	-2.95025	0.00317518	0.0351843
Plin4	59.7221	0.552255	0.187242	2.94942	0.00318367	0.0352538
Ndufa10	2336.96	-0.233139	0.0791213	-2.94659	0.00321294	0.0355036
Stk40	821.599	-0.300477	0.101964	-2.94689	0.00320985	0.0355036
Mgrn1	1462.18	-0.267165	0.0906638	-2.94676	0.0032112	0.0355036
Gm45290	153.882	0.440333	0.149473	2.94591	0.00322008	0.0355377
Usp25	3964.31	-0.258501	0.0877503	-2.94587	0.00322051	0.0355377
Fam104a	483.029	-0.328301	0.11147	-2.94521	0.00322737	0.0355541
Nbas	2901.53	0.235747	0.080052	2.94492	0.00323033	0.0355541
Ighv5-9	186.492	0.451221	0.153223	2.94486	0.00323097	0.0355541
Trim35	3021.89	-0.291604	0.09902	-2.9449	0.00323057	0.0355541
Gm42852	44.0363	0.580045	0.196996	2.94445	0.00323533	0.0355774
Ctsd	1344.33	0.290737	0.0987586	2.94392	0.00324085	0.0355892
Idh3a	1665.18	-0.279716	0.0950188	-2.9438	0.00324212	0.0355892
Ndufs6	763.301	-0.302127	0.102635	-2.9437	0.00324313	0.0355892
Vrk3	723.005	-0.295333	0.100348	-2.94308	0.00324966	0.0356361
Txlnb	149.709	0.470812	0.159985	2.94285	0.0032521	0.0356382
Plekhj1	913.075	-0.284907	0.0968238	-2.94254	0.00325537	0.0356494
Pif1	428.722	-0.342723	0.116513	-2.9415	0.00326622	0.0357436
Neurl2	126.051	-0.483563	0.164465	-2.94022	0.00327974	0.0358668
Pabpc1	31290.6	-0.244663	0.0832501	-2.93889	0.00329392	0.0359722
Was	2079.17	0.254692	0.0866574	2.93907	0.00329204	0.0359722
Rmc1	818.948	-0.288545	0.0981991	-2.93836	0.00329952	0.0360086
Gm13786	24.7974	0.589338	0.200627	2.93748	0.00330896	0.0360727
Brk1	1742.9	-0.260072	0.0885387	-2.93738	0.00330994	0.0360727
Zbp1	1616.59	-0.334588	0.11394	-2.93654	0.003319	0.0361465
Map3k3	1896.1	-0.235303	0.0801388	-2.93619	0.00332272	0.0361494
Ndc80	1027.49	-0.313261	0.106694	-2.93608	0.00332388	0.0361494
Idh3g	2986.16	-0.256638	0.0874147	-2.93587	0.0033261	0.0361494
Car3	28.9708	0.58834	0.200535	2.93385	0.00334784	0.0363062
Bhlha15	139.505	0.535621	0.182577	2.93368	0.00334968	0.0363062
Ric3	36.4241	0.587543	0.200238	2.93422	0.00334388	0.0363062
Ppm1h	21.9794	0.585646	0.19962	2.9338	0.00334839	0.0363062
Phxr4	56.136	0.571775	0.194938	2.93311	0.0033559	0.0363487
Igkv8-27	680.742	0.347206	0.118419	2.932	0.00336786	0.0364534
Parm1	988.239	0.327493	0.111712	2.93159	0.00337228	0.0364579
Mdh1	4159.67	-0.271165	0.0924992	-2.93154	0.00337288	0.0364579
mt-Tc	63.3246	-0.548833	0.187233	-2.93129	0.0033756	0.0364624
Gm42549	229.413	0.420637	0.143516	2.93095	0.00337933	0.0364779
Cnot10	2135.36	-0.233595	0.0797159	-2.93034	0.00338592	0.0365242
Marchf2	700.276	-0.288765	0.0986144	-2.92822	0.0034091	0.0367492
Ndufaf3	330.528	-0.351814	0.120174	-2.92753	0.00341668	0.0368059
Foxj1	35.0802	0.586605	0.200415	2.92695	0.003423	0.0368489
Gm12606	263.968	-0.472218	0.161385	-2.92603	0.00343323	0.036934
Myof	304.715	0.38574	0.131906	2.92435	0.0034518	0.0371086
Tprkb	458.405	0.354213	0.121172	2.92323	0.0034642	0.0371928
Rubcnl	1669.86	-0.329076	0.112573	-2.92322	0.00346432	0.0371928
Rnf180	77.1226	0.511884	0.175167	2.92227	0.00347496	0.0372817
Padi2	34.748	-0.582474	0.199341	-2.92199	0.00347802	0.0372893
Rilpl2	6172.74	-0.264826	0.0906392	-2.92177	0.00348054	0.0372912
Cmtm7	988.555	-0.270822	0.0927131	-2.92108	0.00348824	0.0373325
Sf3b6	1116.57	-0.30934	0.105902	-2.921	0.00348911	0.0373325
Fbn1	11.4645	0.541918	0.185582	2.9201	0.00349914	0.0374146
Ube2b	2049.11	-0.272647	0.0933848	-2.91961	0.00350466	0.0374483
Tec	1297.41	0.319114	0.109313	2.91926	0.00350863	0.0374655
Cdkn2aipnl	1814.97	-0.251438	0.0861739	-2.9178	0.00352511	0.0376162
Gm5431	254.188	-0.447365	0.153337	-2.91752	0.00352823	0.0376241
Dst	1112.83	-0.299673	0.102807	-2.91492	0.00355776	0.0377866
Sell	1563.13	-0.56432	0.193587	-2.91507	0.00355603	0.0377866
Nol9	1879.04	0.251563	0.0862952	2.91514	0.00355523	0.0377866
Gm38384	81.4872	0.523006	0.179394	2.9154	0.00355232	0.0377866
Lgmn	2670.39	-0.248347	0.0851782	-2.91561	0.00354991	0.0377866
Snu13	1182.37	-0.251943	0.086406	-2.9158	0.00354775	0.0377866
Gm36933	102.213	0.514615	0.176569	2.91453	0.00356229	0.0378094
Ccne2	514.065	0.33588	0.115285	2.91348	0.00357423	0.0379108
Gm47138	74.8203	0.515502	0.17696	2.9131	0.0035786	0.0379318
Gid8	1320.07	-0.266153	0.0914219	-2.91126	0.00359973	0.0381302
Cks2	646.344	-0.295891	0.101656	-2.9107	0.00360617	0.0381729
C430002N11Rik	143.538	0.454844	0.156392	2.90836	0.00363326	0.038434
Slco4a1	391.309	0.410612	0.141257	2.90684	0.00365098	0.0385957
Dcaf4	551.317	0.304109	0.10465	2.90595	0.00366138	0.0386798
H2bc9	2543.94	-0.306806	0.105589	-2.90566	0.00366479	0.0386901
Mthfd2	2888.3	-0.356387	0.122668	-2.90529	0.00366917	0.0387107
Hexb	558.525	-0.322602	0.111061	-2.90473	0.00367572	0.0387539
Abcd4	318.592	0.350789	0.120935	2.90064	0.00372396	0.0392365
Tmppe	311.257	0.360509	0.124397	2.89805	0.00375494	0.0395365
Cfap74	60.8748	0.577167	0.199223	2.89709	0.00376643	0.0396209
Hyal3	14.7659	0.562707	0.19424	2.89696	0.00376794	0.0396209
Anapc10	331.84	-0.373569	0.128974	-2.89648	0.00377372	0.0396553
Gm23245	41.239	-0.573086	0.197972	-2.89479	0.00379415	0.0398436
Klc1	2590.23	0.262477	0.0906927	2.89414	0.00380203	0.0398999
Epsti1	1850.66	-0.28834	0.0997018	-2.89203	0.00382765	0.0401422
Gas7	267.709	-0.365185	0.126304	-2.89131	0.00383636	0.040207
Rab23	267.54	0.371143	0.128385	2.89085	0.00384205	0.04024
Glrx5	736.013	-0.290688	0.100649	-2.88815	0.0038752	0.0405529
Phf11b	1583.82	-0.519481	0.179876	-2.888	0.00387704	0.0405529
Gm43980	187.669	0.438131	0.151724	2.88769	0.0038808	0.0405655
Gng5	909.609	-0.325707	0.112823	-2.88689	0.00389065	0.0406149
1110038B12Rik	1588.96	-0.247345	0.0856773	-2.88693	0.0038902	0.0406149
Slc37a2	1115.19	0.350645	0.121518	2.88554	0.00390739	0.0407628
Gm25636	94.7354	-0.534214	0.185155	-2.88522	0.00391142	0.0407781
Mcts2	128.135	0.451397	0.1565	2.88433	0.00392241	0.0408658
Fbxo6	518.518	-0.32358	0.112219	-2.88347	0.00393324	0.0409517
Asxl2	2715.9	0.252845	0.0877204	2.88239	0.00394669	0.0410542
Smt3h2-ps	251.656	-0.440503	0.152832	-2.88227	0.00394827	0.0410542
Card6	362.966	-0.362708	0.125859	-2.88186	0.00395336	0.0410802
Gm6085	544.664	-0.306118	0.106275	-2.88044	0.00397121	0.0412387
Gm42728	51.1217	0.560093	0.19459	2.87832	0.003998	0.0414679
Fanci	627.588	0.307134	0.106707	2.87828	0.00399851	0.0414679
Psme1	4849.6	-0.248686	0.0864693	-2.876	0.00402749	0.0417411
Gm37677	69.6103	0.554765	0.192926	2.87554	0.00403341	0.0417752
Hdac10	727.947	-0.277215	0.0964888	-2.87303	0.00406553	0.0420803
Gm43672	23.4608	-0.57605	0.200586	-2.87184	0.00408092	0.0422121
Ccdc25	813.555	0.269443	0.093838	2.87136	0.00408707	0.0422481
Zfp318	1919.53	-0.318783	0.111037	-2.87097	0.00409213	0.0422729
Nt5c3	1501.24	-0.33637	0.117279	-2.86812	0.00412925	0.0426012
Dcxr	592.996	0.352067	0.122752	2.86811	0.00412929	0.0426012
Svbp	213.177	-0.391002	0.136345	-2.86774	0.00413421	0.0426243
Zfp354c	283.793	-0.375371	0.130928	-2.86699	0.00414391	0.0426965
Hsbp1	917.181	-0.270358	0.094327	-2.86618	0.00415459	0.0427788
1810046K07Rik	57.3108	0.545104	0.190247	2.86524	0.00416689	0.0428776
Rab13	61.1696	-0.524716	0.183254	-2.86333	0.00419208	0.0431089
Eif4a2	8648.84	-0.269718	0.0942247	-2.86249	0.00420321	0.0431952
Cd44	9950.87	0.290326	0.101469	2.86122	0.00422011	0.0433409
Gm26877	102.605	0.502567	0.17567	2.86085	0.00422503	0.0433633
Plekha4	20.0521	0.569672	0.199189	2.85996	0.00423695	0.0434575
Rae1	1645.33	-0.233548	0.0816867	-2.85908	0.00424877	0.0435506
Il13ra1	52.7129	0.552881	0.193423	2.8584	0.00425779	0.0436148
Blvrb	519.712	-0.332714	0.116409	-2.85815	0.00426113	0.0436209
Rpl17-ps3	14.9411	-0.555135	0.194249	-2.85786	0.00426515	0.0436339
Cd80	1492.86	0.280724	0.0982397	2.85755	0.00426931	0.0436483
Slc35g1	239.714	0.411879	0.144163	2.85704	0.00427612	0.0436897
Gm38190	62.6953	0.535841	0.187607	2.8562	0.0042875	0.0437778
S1pr3	1904.72	-0.255772	0.0895595	-2.85589	0.00429161	0.0437915
Cdca8	1214.39	-0.276052	0.0966998	-2.85473	0.00430729	0.0439233
Gm9949	45.7882	0.553808	0.194111	2.85306	0.00433008	0.0441273
Insig1	4443.6	-0.236162	0.0827846	-2.85273	0.00433455	0.0441445
Ndufc2	1107	-0.270231	0.0947542	-2.85191	0.00434571	0.0442297
Mrps21	653.825	-0.31616	0.110884	-2.85126	0.00435463	0.0442921
Nxn	513.431	0.300201	0.105331	2.85008	0.00437083	0.0444284
Med11	508.846	-0.305776	0.107304	-2.84963	0.00437702	0.0444627
Ckap4	1169.47	0.351187	0.123257	2.84922	0.00438261	0.044491
Zcchc4	836.175	0.277111	0.097271	2.84886	0.00438763	0.0445135
Pam	69.0999	0.514477	0.180626	2.8483	0.00439534	0.0445347
Gtse1	1486.08	0.298541	0.104812	2.84835	0.00439467	0.0445347
Nostrin	304.03	-0.370311	0.13003	-2.84788	0.00440113	0.0445523
Polr2h	749.618	-0.273592	0.0960725	-2.84777	0.00440269	0.0445523
Gm12735	98.026	0.46936	0.164929	2.84583	0.00442965	0.0447966
Ralgapa2	1621.26	0.261151	0.0918021	2.84472	0.00444503	0.0448948
Ric8a	1527.2	-0.265884	0.0934616	-2.84484	0.00444331	0.0448948
Ston2	15.6354	0.553412	0.194608	2.84373	0.00445887	0.0449811
Gpr174	1359.99	-0.329044	0.11571	-2.8437	0.00445925	0.0449811
Farsb	2588.78	-0.255088	0.0897465	-2.84232	0.00447864	0.0450906
Gm11808	568.77	-0.543371	0.191185	-2.84212	0.00448147	0.0450906
Tmem176a	4796.15	-0.263439	0.092683	-2.84237	0.00447794	0.0450906
Gdi2	10981.1	-0.252583	0.088864	-2.84235	0.0044782	0.0450906
Arhgef39	163.803	-0.4202	0.14799	-2.83939	0.00452003	0.0454209
Tprgl	1184.21	-0.24808	0.087366	-2.83955	0.00451771	0.0454209
Mea1	658.628	-0.30759	0.108348	-2.83889	0.00452701	0.0454622
Cmtm6	1910.55	-0.248841	0.0876646	-2.83856	0.00453178	0.0454813
Gng2	1602.35	-0.260403	0.0917587	-2.83791	0.00454093	0.0455443
Timm8b	611.332	-0.308877	0.108876	-2.83697	0.00455438	0.0456214
Gm12230	19.4014	0.558619	0.196903	2.83702	0.00455364	0.0456214
Cyp4f16	179.261	0.421153	0.148468	2.83666	0.00455879	0.0456368
Gm26782	189.555	0.406016	0.143294	2.83345	0.0046048	0.0460683
5031425E22Rik	823.258	0.311853	0.110079	2.83301	0.00461124	0.0461036
Btbd1	1090.73	-0.275666	0.0973547	-2.83156	0.00463211	0.0462831
Arhgap15	1972.64	-0.294777	0.104114	-2.83128	0.00463617	0.0462945
Zkscan6	652.329	-0.303627	0.107302	-2.82966	0.0046598	0.0464906
Lrrk2	2156.42	-0.351569	0.12425	-2.82953	0.00466166	0.0464906
Tgfbr2	5303.96	-0.232863	0.0823222	-2.82868	0.00467405	0.0464971
1700048O20Rik	128.942	-0.455787	0.161121	-2.82885	0.0046716	0.0464971
Tmem14c	1688.06	-0.25038	0.0885046	-2.82901	0.0046692	0.0464971
Enox2	423.67	-0.314999	0.11135	-2.8289	0.0046708	0.0464971
Sem1	2730.9	-0.293684	0.103907	-2.82642	0.00470719	0.0467974
Plxnd1	4315.77	-0.262333	0.0928221	-2.82619	0.00471047	0.0468007
Etv3	1909.61	-0.233629	0.0827126	-2.82459	0.00473404	0.0469467
Gm43292	61.5284	0.527906	0.186885	2.82476	0.00473158	0.0469467
Tbxa2r	82.6722	0.495101	0.175271	2.82478	0.00473134	0.0469467
Mreg	2281.77	0.223026	0.0789818	2.82376	0.00474639	0.0469517
Rsrp1	8230.96	-0.245954	0.087091	-2.82411	0.00474124	0.0469517
5830408C22Rik	279.678	0.357543	0.126611	2.82396	0.00474349	0.0469517
Gm42870	850.718	0.335937	0.118964	2.82386	0.00474494	0.0469517
Adcy7	3531.81	-0.218767	0.0774841	-2.82338	0.00475207	0.0469785
Rps6-ps4	152.916	-0.446965	0.158409	-2.82158	0.00477875	0.0471841
Gm43328	304.852	0.361249	0.128031	2.82158	0.00477881	0.0471841
Rnf130	1252.72	-0.307559	0.10907	-2.81982	0.004805	0.0474131
Tmem60	242.767	-0.380043	0.134821	-2.81888	0.00481922	0.0475238
Slc35b2	1399.97	-0.240783	0.0854366	-2.81826	0.00482846	0.0475854
Nfkbiz	1958.29	-0.295296	0.104792	-2.81792	0.00483354	0.0476058
Nucb2	500.473	-0.311816	0.110681	-2.81726	0.0048436	0.0476592
Zfp385a	129.457	0.445555	0.158157	2.81717	0.00484496	0.0476592
Oaf	66.0181	0.537665	0.190873	2.81688	0.00484934	0.0476726
Pnrc1	1303.44	-0.258469	0.0917699	-2.81649	0.00485513	0.0476911
Sh3kbp1	2429.69	-0.262284	0.093129	-2.81635	0.00485724	0.0476911
Gm37248	282.885	0.443718	0.157698	2.81372	0.00489724	0.0480542
Gm24336	602.236	-0.343712	0.122178	-2.81321	0.00490499	0.0481004
Gm3531	95.238	-0.469377	0.166882	-2.81263	0.00491378	0.0481419
Arid3a	2594.2	0.297538	0.10579	2.81253	0.00491529	0.0481419
Tlr3	96.0106	-0.479371	0.170502	-2.81152	0.00493082	0.0482572
Fundc1	655.209	-0.309598	0.110124	-2.81137	0.00493315	0.0482572
Vasp	3394.15	-0.267039	0.0950161	-2.81046	0.00494704	0.0483633
1500011B03Rik	617.902	-0.286671	0.102054	-2.809	0.00496951	0.0484933
Ighv1-11	43.2188	0.548753	0.195333	2.80932	0.00496455	0.0484933
Unc93b1	10742.4	-0.232602	0.0828027	-2.80911	0.00496784	0.0484933
Slc25a24	254.793	0.376457	0.13407	2.8079	0.00498651	0.0486292
Arhgap4	1360.86	-0.252193	0.089833	-2.80735	0.00499509	0.0486829
Rbm38	1270.07	-0.320094	0.114049	-2.80663	0.00500633	0.0486941
Tirap	227.418	0.379155	0.135084	2.80681	0.00500352	0.0486941
Cdca4	1979.9	-0.229644	0.0818144	-2.80689	0.00500219	0.0486941
Eef1akmt1	309.797	-0.340715	0.121408	-2.80637	0.00501031	0.0486941
Tubb5	32586.4	-0.215605	0.0768291	-2.80629	0.00501159	0.0486941
Septin9	3264.2	-0.260917	0.0930144	-2.80513	0.00502965	0.0488397
Gm12503	13.7085	0.53205	0.189715	2.80447	0.0050399	0.0489092
Ldlr	3820.08	-0.238969	0.0852384	-2.80353	0.00505465	0.0490223
Prcp	985.624	-0.269784	0.0962389	-2.80327	0.00505871	0.0490318
Ddx24	6039.19	-0.215882	0.0770506	-2.80182	0.00508153	0.0492229
Wdfy3	64.0962	0.544313	0.194292	2.80152	0.00508631	0.049239
Gm7972	46.0327	0.541601	0.193369	2.80087	0.00509654	0.049308
M1ap	108.081	-0.481447	0.172043	-2.7984	0.00513561	0.0496557
Gm30373	16.8619	0.524433	0.187442	2.79784	0.00514459	0.0497122
Gm7658	685.137	-0.359014	0.12835	-2.79715	0.00515555	0.0497624
Cul7	1289.63	0.310874	0.111141	2.79712	0.00515606	0.0497624
Gm14325	227.141	-0.416463	0.148933	-2.7963	0.00516907	0.0497971
Gbp3	8007.95	-0.252817	0.0904058	-2.79647	0.0051665	0.0497971
Glp2r	14.4692	0.538396	0.192538	2.79631	0.00516898	0.0497971
Atp6v1g1	725.444	-0.330114	0.118072	-2.79588	0.0051759	0.0498326
Gm10804	133.095	0.434135	0.155313	2.79523	0.00518635	0.0498669
Gm13012	288.468	-0.37497	0.134137	-2.79543	0.00518308	0.0498669
Gm16153	79.2541	0.487911	0.174561	2.79507	0.0051889	0.0498669
Aars	6485.42	-0.275678	0.098642	-2.79474	0.0051942	0.0498876
Snora41	98.9976	-0.480985	0.172146	-2.79405	0.00520523	0.0499633
Dnah14	47.9624	0.539827	0.19322	2.79384	0.0052086	0.0499654
